## Supplementary material for "Biologically Informed Variational Inference Enables Interpretable Cell Phenotyping and Discovery": supplementary_table_9.xlsx

### Sheet: in
	name	filtered	control	IFNy	co-culture
GO:0000022	mitotic spindle elongation	False	0.541556	0.518584	0.509647
GO:0000255	allantoin metabolic process	False	0.527956	0.506412	0.493036
GO:0000256	allantoin catabolic process	False	0.50506	0.492738	0.5
GO:0000278	mitotic cell cycle	False	0.549377	0.552294	0.522289
GO:0000302	response to reactive oxygen species	True	0.515774	0.52371	0.519332
GO:0000320	re-entry into mitotic cell cycle	False	0.509083	0.51824	0.517127
GO:0000578	embryonic axis specification	False	0.500729	0.508906	0.498432
GO:0000768	syncytium formation by plasma membrane fusion	False	0.511852	0.522057	0.509387
GO:0000902	cell morphogenesis	False	0.527307	0.51457	0.528611
GO:0000910	cytokinesis	False	0.564223	0.560456	0.507139
GO:0000966	RNA 5'-end processing	False	0.533974	0.539081	0.516665
GO:0001101	response to acid chemical	True	0.529447	0.526815	0.515335
GO:0001501	skeletal system development	False	0.550077	0.50707	0.508274
GO:0001502	cartilage condensation	False	0.516767	0.53494	0.514696
GO:0001503	ossification	False	0.517709	0.511805	0.519016
GO:0001508	action potential	False	0.545449	0.541692	0.518329
GO:0001525	angiogenesis	False	0.524097	0.526957	0.527665
GO:0001539	cilium or flagellum-dependent cell motility	False	0.488927	0.509352	0.512752
GO:0001541	ovarian follicle development	False	0.520517	0.550142	0.517299
GO:0001542	ovulation from ovarian follicle	False	0.51371	0.511162	0.510373
GO:0001543	ovarian follicle rupture	False	0.519123	0.518625	0.511905
GO:0001550	ovarian cumulus expansion	False	0.539403	0.539713	0.511374
GO:0001553	luteinization	False	0.500465	0.49906	0.494183
GO:0001555	oocyte growth	False	0.501432	0.500774	0.500818
GO:0001568	blood vessel development	False	0.534623	0.531607	0.530063
GO:0001570	vasculogenesis	False	0.54902	0.536495	0.522145
GO:0001649	osteoblast differentiation	False	0.54516	0.519898	0.522728
GO:0001655	urogenital system development	False	0.530681	0.543474	0.508325
GO:0001659	temperature homeostasis	False	0.507135	0.497073	0.51923
GO:0001667	ameboidal-type cell migration	False	0.523475	0.518967	0.509751
GO:0001704	formation of primary germ layer	False	0.519258	0.53202	0.540325
GO:0001705	ectoderm formation	False	0.525423	0.508857	0.508717
GO:0001706	endoderm formation	False	0.509836	0.518741	0.531207
GO:0001707	mesoderm formation	False	0.540932	0.534373	0.535734
GO:0001708	cell fate specification	False	0.532071	0.514541	0.518227
GO:0001709	cell fate determination	False	0.520317	0.531312	0.528393
GO:0001714	endodermal cell fate specification	False	0.53177	0.502557	0.515243
GO:0001736	establishment of planar polarity	False	0.505454	0.494221	0.493899
GO:0001743	lens placode formation	False	0.499991	0.49336	0.502307
GO:0001757	somite specification	False	0.50083	0.49161	0.499105
GO:0001763	morphogenesis of a branching structure	False	0.518644	0.528479	0.516674
GO:0001764	neuron migration	False	0.558917	0.536218	0.511786
GO:0001767	establishment of lymphocyte polarity	False	0.500785	0.512579	0.504088
GO:0001771	immunological synapse formation	False	0.525221	0.5	0.500368
GO:0001775	cell activation	False	0.508612	0.518713	0.546555
GO:0001776	leukocyte homeostasis	True	0.563594	0.534829	0.52776
GO:0001822	kidney development	False	0.536848	0.550789	0.528539
GO:0001824	blastocyst development	False	0.502935	0.549785	0.514544
GO:0001825	blastocyst formation	False	0.526974	0.522816	0.527539
GO:0001829	trophectodermal cell differentiation	False	0.533433	0.526146	0.530328
GO:0001833	inner cell mass cell proliferation	False	0.509934	0.485211	0.504202
GO:0001835	blastocyst hatching	False	0.49941	0.506268	0.511988
GO:0001881	receptor recycling	False	0.516793	0.516692	0.505355
GO:0001890	placenta development	False	0.549296	0.529159	0.527883
GO:0001893	maternal placenta development	False	0.520966	0.505952	0.523581
GO:0001894	tissue homeostasis	False	0.546809	0.51478	0.510526
GO:0001906	cell killing	False	0.548052	0.55054	0.512747
GO:0001909	leukocyte mediated cytotoxicity	True	0.511799	0.540654	0.523495
GO:0001935	endothelial cell proliferation	False	0.511897	0.535216	0.509699
GO:0001942	hair follicle development	False	0.511354	0.538002	0.519994
GO:0001944	vasculature development	False	0.525854	0.527834	0.522012
GO:0001945	lymph vessel development	False	0.548499	0.51483	0.544855
GO:0001946	lymphangiogenesis	False	0.50963	0.522624	0.519433
GO:0001955	blood vessel maturation	False	0.494539	0.542616	0.505523
GO:0001957	intramembranous ossification	False	0.523038	0.523205	0.522218
GO:0001958	endochondral ossification	False	0.519424	0.521134	0.525049
GO:0001966	thigmotaxis	False	0.500358	0.500355	0.500109
GO:0001967	suckling behavior	False	0.506586	0.523468	0.50638
GO:0001974	blood vessel remodeling	False	0.528061	0.513659	0.522168
GO:0002009	morphogenesis of an epithelium	False	0.52543	0.514313	0.522734
GO:0002021	response to dietary excess	True	0.535696	0.529516	0.509924
GO:0002024	diet induced thermogenesis	False	0.483013	0.498978	0.490647
GO:0002040	sprouting angiogenesis	False	0.506576	0.528051	0.513202
GO:0002062	chondrocyte differentiation	False	0.541619	0.516725	0.52614
GO:0002063	chondrocyte development	False	0.487577	0.527821	0.506138
GO:0002064	epithelial cell development	False	0.510776	0.530198	0.500516
GO:0002076	osteoblast development	False	0.548423	0.504878	0.505037
GO:0002088	lens development in camera-type eye	False	0.509713	0.503177	0.49684
GO:0002089	lens morphogenesis in camera-type eye	False	0.519965	0.5057	0.515637
GO:0002118	aggressive behavior	False	0.506612	0.515959	0.505881
GO:0002125	maternal aggressive behavior	False	0.499526	0.522286	0.494182
GO:0002158	osteoclast proliferation	False	0.535282	0.506566	0.530773
GO:0002176	male germ cell proliferation	False	0.500293	0.503397	0.49759
GO:0002183	cytoplasmic translational initiation	False	0.507435	0.525641	0.512748
GO:0002194	hepatocyte cell migration	False	0.491987	0.493558	0.515869
GO:0002200	somatic diversification of immune receptors	True	0.568322	0.537302	0.514066
GO:0002208	somatic diversification of immunoglobulins involved in immune response	True	0.559286	0.544696	0.504403
GO:0002209	behavioral defense response	True	0.504607	0.531813	0.503475
GO:0002237	response to molecule of bacterial origin	True	0.51919	0.502951	0.541453
GO:0002244	hematopoietic progenitor cell differentiation	False	0.527185	0.552071	0.507163
GO:0002248	connective tissue replacement involved in inflammatory response wound healing	False	0.543487	0.498723	0.512752
GO:0002249	lymphocyte anergy	True	0.5	0.5	0.500546
GO:0002250	adaptive immune response	True	0.522996	0.519369	0.524823
GO:0002251	organ or tissue specific immune response	True	0.509583	0.49408	0.52712
GO:0002252	immune effector process	True	0.50509	0.533537	0.526403
GO:0002262	myeloid cell homeostasis	True	0.549704	0.491868	0.523935
GO:0002263	cell activation involved in immune response	True	0.517229	0.529818	0.539939
GO:0002264	endothelial cell activation involved in immune response	True	0.547181	0.504451	0.494669
GO:0002269	leukocyte activation involved in inflammatory response	True	0.522284	0.512274	0.503915
GO:0002270	plasmacytoid dendritic cell activation	True	0.501139	0.500628	0.502973
GO:0002274	myeloid leukocyte activation	True	0.52623	0.520357	0.526575
GO:0002326	B cell lineage commitment	False	0.515915	0.516865	0.507519
GO:0002347	response to tumor cell	True	0.51639	0.523036	0.525297
GO:0002355	detection of tumor cell	True	0.502919	0.513427	0.492687
GO:0002357	defense response to tumor cell	True	0.480041	0.506167	0.522905
GO:0002360	T cell lineage commitment	False	0.52052	0.548809	0.518439
GO:0002366	leukocyte activation involved in immune response	True	0.513582	0.524838	0.549122
GO:0002376	immune system process	True	0.509541	0.523594	0.528797
GO:0002384	hepatic immune response	True	0.51029	0.499971	0.514459
GO:0002385	mucosal immune response	True	0.510018	0.515745	0.514272
GO:0002418	immune response to tumor cell	True	0.483516	0.488311	0.505067
GO:0002428	antigen processing and presentation of peptide antigen via MHC class Ib	True	0.525027	0.529065	0.52506
GO:0002432	granuloma formation	True	0.537327	0.541261	0.514924
GO:0002434	immune complex clearance	True	0.537247	0.520994	0.503999
GO:0002443	leukocyte mediated immunity	True	0.518049	0.513521	0.545294
GO:0002444	myeloid leukocyte mediated immunity	True	0.518913	0.502056	0.511968
GO:0002449	lymphocyte mediated immunity	True	0.530006	0.536262	0.53481
GO:0002457	T cell antigen processing and presentation	True	0.499322	0.51753	0.520583
GO:0002460	adaptive immune response based on somatic recombination of immune receptors built from immunoglobulin superfamily domains	True	0.527761	0.524062	0.525952
GO:0002468	dendritic cell antigen processing and presentation	True	0.500542	0.549836	0.534965
GO:0002469	myeloid dendritic cell antigen processing and presentation	True	0.506802	0.554984	0.533437
GO:0002474	antigen processing and presentation of peptide antigen via MHC class I	True	0.551204	0.538661	0.522631
GO:0002475	antigen processing and presentation via MHC class Ib	True	0.527316	0.52281	0.528921
GO:0002478	antigen processing and presentation of exogenous peptide antigen	True	0.528517	0.534402	0.549855
GO:0002483	antigen processing and presentation of endogenous peptide antigen	True	0.499291	0.542104	0.534829
GO:0002495	antigen processing and presentation of peptide antigen via MHC class II	True	0.510846	0.550528	0.548294
GO:0002504	antigen processing and presentation of peptide or polysaccharide antigen via MHC class II	True	0.510516	0.532945	0.532741
GO:0002507	tolerance induction	True	0.540796	0.540786	0.510205
GO:0002508	central tolerance induction	True	0.500163	0.500063	0.5
GO:0002517	T cell tolerance induction	True	0.5	0.5	0.500548
GO:0002519	natural killer cell tolerance induction	True	0.54154	0.540539	0.519956
GO:0002521	leukocyte differentiation	False	0.547807	0.547437	0.525422
GO:0002532	production of molecular mediator involved in inflammatory response	False	0.505925	0.51261	0.496788
GO:0002566	somatic diversification of immune receptors via somatic mutation	True	0.51128	0.52589	0.521629
GO:0002568	somatic diversification of T cell receptor genes	True	0.500325	0.500167	0.500409
GO:0002577	regulation of antigen processing and presentation	False	0.505519	0.507016	0.538567
GO:0002643	regulation of tolerance induction	False	0.556908	0.549653	0.529754
GO:0002682	regulation of immune system process	False	0.553951	0.54314	0.521397
GO:0002683	negative regulation of immune system process	False	0.527397	0.517371	0.5371
GO:0002684	positive regulation of immune system process	False	0.558201	0.536498	0.52214
GO:0002697	regulation of immune effector process	False	0.518501	0.530462	0.520124
GO:0002777	antimicrobial peptide biosynthetic process	False	0.50013	0.500084	0.500136
GO:0002831	regulation of response to biotic stimulus	False	0.523425	0.536447	0.526598
GO:0002870	T cell anergy	True	0.5	0.5	0.500551
GO:0002930	trabecular meshwork development	False	0.52464	0.50249	0.488336
GO:0002931	response to ischemia	True	0.512175	0.537812	0.516469
GO:0003002	regionalization	False	0.515471	0.511964	0.520678
GO:0003006	developmental process involved in reproduction	False	0.514956	0.5052	0.498228
GO:0003007	heart morphogenesis	False	0.507782	0.484538	0.506392
GO:0003008	system process	False	0.541796	0.538084	0.503919
GO:0003012	muscle system process	False	0.521123	0.534994	0.505675
GO:0003013	circulatory system process	False	0.536475	0.542962	0.526747
GO:0003014	renal system process	False	0.517195	0.52587	0.505331
GO:0003015	heart process	False	0.506522	0.501174	0.505938
GO:0003016	respiratory system process	False	0.501419	0.516151	0.504481
GO:0003017	lymph circulation	False	0.52846	0.495876	0.510572
GO:0003018	vascular process in circulatory system	False	0.52714	0.53395	0.519356
GO:0003071	renal system process involved in regulation of systemic arterial blood pressure	False	0.510834	0.519885	0.509061
GO:0003073	regulation of systemic arterial blood pressure	False	0.519275	0.517832	0.504164
GO:0003148	outflow tract septum morphogenesis	False	0.533304	0.542609	0.527216
GO:0003149	membranous septum morphogenesis	False	0.527003	0.502616	0.515544
GO:0003151	outflow tract morphogenesis	False	0.514961	0.53285	0.512795
GO:0003170	heart valve development	False	0.517929	0.533224	0.521239
GO:0003171	atrioventricular valve development	False	0.505806	0.500334	0.498309
GO:0003179	heart valve morphogenesis	False	0.528799	0.515243	0.527401
GO:0003180	aortic valve morphogenesis	False	0.50128	0.507964	0.53387
GO:0003181	atrioventricular valve morphogenesis	False	0.537032	0.496889	0.511988
GO:0003184	pulmonary valve morphogenesis	False	0.519318	0.498734	0.527122
GO:0003188	heart valve formation	False	0.521926	0.522013	0.490795
GO:0003190	atrioventricular valve formation	False	0.513839	0.482338	0.505062
GO:0003193	pulmonary valve formation	False	0.501893	0.500628	0.502286
GO:0003205	cardiac chamber development	False	0.496749	0.496731	0.494996
GO:0003206	cardiac chamber morphogenesis	False	0.540461	0.497102	0.51326
GO:0003207	cardiac chamber formation	False	0.507311	0.49753	0.511438
GO:0003208	cardiac ventricle morphogenesis	False	0.525847	0.488082	0.516845
GO:0003209	cardiac atrium morphogenesis	False	0.528585	0.499421	0.495474
GO:0003210	cardiac atrium formation	False	0.516012	0.502551	0.509993
GO:0003211	cardiac ventricle formation	False	0.5	0.500021	0.500055
GO:0003231	cardiac ventricle development	False	0.504488	0.503395	0.505059
GO:0003241	growth involved in heart morphogenesis	False	0.486925	0.505771	0.507336
GO:0003254	regulation of membrane depolarization	False	0.538559	0.534598	0.521457
GO:0003272	endocardial cushion formation	False	0.519952	0.542637	0.52749
GO:0003279	cardiac septum development	False	0.533894	0.507041	0.5008
GO:0003281	ventricular septum development	False	0.518207	0.521807	0.509098
GO:0003283	atrial septum development	False	0.498192	0.500756	0.507807
GO:0003294	atrial ventricular junction remodeling	False	0.527888	0.507156	0.488761
GO:0003335	corneocyte development	False	0.503808	0.501939	0.503249
GO:0003341	cilium movement	False	0.509986	0.528623	0.511974
GO:0003365	establishment of cell polarity involved in ameboidal cell migration	False	0.519757	0.511547	0.520109
GO:0003382	epithelial cell morphogenesis	False	0.524975	0.505832	0.525251
GO:0003401	axis elongation	False	0.521118	0.500897	0.525296
GO:0003407	neural retina development	False	0.52312	0.496318	0.527699
GO:0003408	optic cup formation involved in camera-type eye development	False	0.498565	0.499317	0.512015
GO:0003415	chondrocyte hypertrophy	False	0.512963	0.528147	0.511006
GO:0003419	growth plate cartilage chondrocyte proliferation	False	0.500651	0.50092	0.500436
GO:0003421	growth plate cartilage axis specification	False	0.510303	0.511649	0.509013
GO:0005975	carbohydrate metabolic process	False	0.52071	0.546447	0.502233
GO:0005976	polysaccharide metabolic process	False	0.522147	0.529332	0.515853
GO:0005996	monosaccharide metabolic process	False	0.510603	0.537953	0.516577
GO:0006022	aminoglycan metabolic process	False	0.54685	0.518685	0.535971
GO:0006026	aminoglycan catabolic process	False	0.525082	0.540438	0.520472
GO:0006040	amino sugar metabolic process	False	0.510883	0.514968	0.505463
GO:0006066	alcohol metabolic process	False	0.504728	0.545447	0.536078
GO:0006081	cellular aldehyde metabolic process	False	0.511886	0.534366	0.507157
GO:0006082	organic acid metabolic process	False	0.548739	0.523114	0.538655
GO:0006091	generation of precursor metabolites and energy	False	0.513244	0.530853	0.514941
GO:0006099	tricarboxylic acid cycle	False	0.502058	0.517331	0.517792
GO:0006139	nucleobase-containing compound metabolic process	False	0.520778	0.539368	0.511178
GO:0006396	RNA processing	False	0.532056	0.522889	0.524873
GO:0006403	RNA localization	False	0.511572	0.50039	0.508046
GO:0006413	translational initiation	False	0.512745	0.527135	0.507552
GO:0006457	protein folding	False	0.531898	0.54528	0.531765
GO:0006458	'de novo' protein folding	False	0.552723	0.553897	0.525185
GO:0006508	proteolysis	False	0.521636	0.545403	0.516409
GO:0006518	peptide metabolic process	False	0.537161	0.550322	0.514264
GO:0006520	amino acid metabolic process	False	0.497321	0.539218	0.512076
GO:0006575	cellular modified amino acid metabolic process	False	0.521448	0.514555	0.510024
GO:0006576	biogenic amine metabolic process	False	0.535507	0.539126	0.508676
GO:0006582	melanin metabolic process	False	0.506839	0.473903	0.490555
GO:0006629	lipid metabolic process	False	0.547208	0.522105	0.544814
GO:0006662	glycerol ether metabolic process	False	0.50914	0.52772	0.52143
GO:0006730	one-carbon metabolic process	False	0.524293	0.511463	0.503169
GO:0006749	glutathione metabolic process	False	0.553539	0.539098	0.514417
GO:0006760	folic acid-containing compound metabolic process	False	0.531993	0.494515	0.504768
GO:0006766	vitamin metabolic process	False	0.509087	0.534786	0.510176
GO:0006767	water-soluble vitamin metabolic process	False	0.528055	0.535354	0.511845
GO:0006775	fat-soluble vitamin metabolic process	False	0.53044	0.527332	0.504517
GO:0006778	porphyrin-containing compound metabolic process	False	0.527746	0.514611	0.499498
GO:0006790	sulfur compound metabolic process	False	0.567857	0.532193	0.505594
GO:0006793	phosphorus metabolic process	False	0.508647	0.520408	0.513743
GO:0006796	phosphate-containing compound metabolic process	False	0.503647	0.519557	0.518725
GO:0006801	superoxide metabolic process	False	0.512027	0.514931	0.513186
GO:0006805	xenobiotic metabolic process	False	0.507704	0.514485	0.489118
GO:0006809	nitric oxide biosynthetic process	False	0.518929	0.542029	0.506343
GO:0006810	transport	False	0.575333	0.539322	0.523306
GO:0006811	monoatomic ion transport	False	0.565111	0.563607	0.522315
GO:0006836	neurotransmitter transport	False	0.492452	0.500395	0.496908
GO:0006839	mitochondrial transport	False	0.538695	0.547012	0.509319
GO:0006858	extracellular transport	False	0.493113	0.51238	0.494406
GO:0006865	amino acid transport	False	0.548126	0.543481	0.507066
GO:0006869	lipid transport	False	0.521666	0.500065	0.51214
GO:0006873	intracellular monoatomic ion homeostasis	False	0.562124	0.534648	0.516984
GO:0006910	phagocytosis, recognition	False	0.508346	0.497022	0.478256
GO:0006914	autophagy	False	0.534914	0.546857	0.5268
GO:0006915	apoptotic process	False	0.548595	0.517309	0.502142
GO:0006929	substrate-dependent cell migration	False	0.542975	0.515281	0.504077
GO:0006935	chemotaxis	False	0.540625	0.522955	0.508333
GO:0006936	muscle contraction	False	0.509438	0.541088	0.519428
GO:0006949	syncytium formation	False	0.516193	0.523668	0.511603
GO:0006950	response to stress	True	0.521303	0.529384	0.521173
GO:0006952	defense response	True	0.530398	0.520517	0.518267
GO:0006954	inflammatory response	True	0.526219	0.531499	0.530843
GO:0006955	immune response	True	0.531034	0.521389	0.514776
GO:0006959	humoral immune response	True	0.534586	0.536009	0.519762
GO:0006968	cellular defense response	True	0.511529	0.508088	0.477045
GO:0006970	response to osmotic stress	True	0.536586	0.537343	0.513259
GO:0006971	hypotonic response	True	0.543771	0.497495	0.499991
GO:0006972	hyperosmotic response	True	0.512653	0.540011	0.506561
GO:0006974	DNA damage response	True	0.540104	0.539487	0.519605
GO:0006979	response to oxidative stress	True	0.489013	0.531886	0.527479
GO:0006986	response to unfolded protein	True	0.537648	0.53089	0.532007
GO:0006991	response to sterol depletion	True	0.500877	0.504298	0.502894
GO:0006996	organelle organization	False	0.563376	0.540477	0.5142
GO:0007017	microtubule-based process	False	0.53485	0.513474	0.527943
GO:0007018	microtubule-based movement	False	0.519909	0.545631	0.516047
GO:0007049	cell cycle	False	0.536289	0.53744	0.52204
GO:0007059	chromosome segregation	False	0.560461	0.565804	0.511311
GO:0007100	mitotic centrosome separation	False	0.513533	0.535742	0.496105
GO:0007154	cell communication	False	0.498689	0.510877	0.514003
GO:0007155	cell adhesion	True	0.551558	0.499969	0.528695
GO:0007158	neuron cell-cell adhesion	True	0.539066	0.499771	0.505996
GO:0007159	leukocyte cell-cell adhesion	True	0.533665	0.53717	0.494392
GO:0007160	cell-matrix adhesion	True	0.526297	0.500696	0.517561
GO:0007163	establishment or maintenance of cell polarity	False	0.509447	0.536738	0.509978
GO:0007164	establishment of tissue polarity	False	0.501704	0.505286	0.518719
GO:0007165	signal transduction	False	0.557198	0.543145	0.514586
GO:0007204	positive regulation of cytosolic calcium ion concentration	False	0.523414	0.535269	0.530601
GO:0007220	Notch receptor processing	False	0.531082	0.508313	0.500186
GO:0007267	cell-cell signaling	False	0.515174	0.516149	0.513065
GO:0007272	ensheathment of neurons	False	0.508797	0.516296	0.499873
GO:0007275	multicellular organism development	False	0.509016	0.52872	0.501418
GO:0007276	gamete generation	False	0.535713	0.556271	0.514559
GO:0007281	germ cell development	False	0.517945	0.53962	0.516305
GO:0007291	sperm individualization	False	0.504644	0.488049	0.503691
GO:0007292	female gamete generation	False	0.5257	0.55056	0.495955
GO:0007309	oocyte axis specification	False	0.500069	0.49953	0.497891
GO:0007338	single fertilization	False	0.502583	0.516602	0.501248
GO:0007340	acrosome reaction	False	0.506488	0.499791	0.489756
GO:0007349	cellularization	False	0.500065	0.500021	0.500055
GO:0007369	gastrulation	False	0.53326	0.509505	0.533771
GO:0007379	segment specification	False	0.522469	0.520367	0.518238
GO:0007389	pattern specification process	False	0.519555	0.527636	0.503828
GO:0007398	ectoderm development	False	0.504415	0.526456	0.506713
GO:0007399	nervous system development	False	0.51181	0.529099	0.515221
GO:0007403	glial cell fate determination	False	0.510463	0.516414	0.514608
GO:0007405	neuroblast proliferation	False	0.506246	0.53572	0.501852
GO:0007417	central nervous system development	False	0.51419	0.522264	0.504354
GO:0007418	ventral midline development	False	0.500586	0.500732	0.500218
GO:0007420	brain development	False	0.521301	0.528037	0.514144
GO:0007422	peripheral nervous system development	False	0.510966	0.476237	0.494411
GO:0007423	sensory organ development	False	0.50132	0.526998	0.529647
GO:0007442	hindgut morphogenesis	False	0.497053	0.509766	0.513553
GO:0007492	endoderm development	False	0.503352	0.499439	0.507201
GO:0007497	posterior midgut development	False	0.500911	0.501401	0.500666
GO:0007498	mesoderm development	False	0.516699	0.52195	0.530365
GO:0007500	mesodermal cell fate determination	False	0.525286	0.513944	0.498111
GO:0007501	mesodermal cell fate specification	False	0.496751	0.502884	0.500866
GO:0007507	heart development	False	0.520004	0.519315	0.513585
GO:0007517	muscle organ development	False	0.526443	0.52884	0.533649
GO:0007521	muscle cell fate determination	False	0.50952	0.52279	0.507726
GO:0007525	somatic muscle development	False	0.499742	0.491433	0.50713
GO:0007530	sex determination	False	0.518877	0.53468	0.517697
GO:0007538	primary sex determination	False	0.511611	0.528149	0.509455
GO:0007548	sex differentiation	False	0.513496	0.515881	0.496092
GO:0007565	female pregnancy	False	0.54626	0.533447	0.509792
GO:0007566	embryo implantation	False	0.526727	0.524302	0.513366
GO:0007567	parturition	False	0.502639	0.512176	0.530714
GO:0007584	response to nutrient	True	0.513748	0.518519	0.519106
GO:0007585	respiratory gaseous exchange by respiratory system	False	0.508525	0.50439	0.529862
GO:0007586	digestion	False	0.537837	0.535648	0.532991
GO:0007588	excretion	False	0.525081	0.523644	0.509942
GO:0007599	hemostasis	False	0.531184	0.522486	0.525918
GO:0007600	sensory perception	False	0.526956	0.552946	0.514517
GO:0007610	behavior	False	0.543057	0.509726	0.538914
GO:0007617	mating behavior	False	0.480944	0.505378	0.4985
GO:0007622	rhythmic behavior	False	0.495921	0.497409	0.527169
GO:0007623	circadian rhythm	False	0.51375	0.532562	0.512052
GO:0007625	grooming behavior	False	0.500098	0.500984	0.500082
GO:0007626	locomotory behavior	False	0.520709	0.51273	0.518264
GO:0007631	feeding behavior	False	0.525558	0.519736	0.508408
GO:0007635	chemosensory behavior	False	0.495736	0.512069	0.486351
GO:0007638	mechanosensory behavior	False	0.49981	0.502728	0.501876
GO:0008015	blood circulation	False	0.517412	0.541473	0.535306
GO:0008037	cell recognition	False	0.511297	0.515079	0.495342
GO:0008038	neuron recognition	False	0.509025	0.531672	0.524489
GO:0008104	protein localization	False	0.542011	0.545759	0.543682
GO:0008150	biological_process	False	0.733665	0.678914	0.695778
GO:0008152	metabolic process	False	0.535203	0.547353	0.52712
GO:0008202	steroid metabolic process	False	0.503382	0.568787	0.538575
GO:0008217	regulation of blood pressure	False	0.5031	0.509344	0.510649
GO:0008219	cell death	False	0.548748	0.506164	0.519867
GO:0008228	opsonization	True	0.537829	0.502657	0.493138
GO:0008283	cell population proliferation	False	0.537016	0.53666	0.5221
GO:0008340	determination of adult lifespan	False	0.501552	0.515718	0.518774
GO:0008343	adult feeding behavior	False	0.501295	0.503246	0.511179
GO:0008344	adult locomotory behavior	False	0.522374	0.519554	0.487026
GO:0008347	glial cell migration	False	0.531723	0.507749	0.486189
GO:0008354	germ cell migration	False	0.522268	0.503862	0.495632
GO:0008356	asymmetric cell division	False	0.528324	0.54527	0.505628
GO:0008366	axon ensheathment	False	0.509054	0.515537	0.502361
GO:0008380	RNA splicing	False	0.529348	0.532175	0.515926
GO:0008406	gonad development	False	0.528226	0.539878	0.499878
GO:0008544	epidermis development	False	0.510549	0.518651	0.530084
GO:0008608	attachment of spindle microtubules to kinetochore	False	0.532123	0.555173	0.506384
GO:0008610	lipid biosynthetic process	False	0.50829	0.502601	0.542978
GO:0008643	carbohydrate transport	False	0.492482	0.494088	0.507455
GO:0008652	amino acid biosynthetic process	False	0.531387	0.53641	0.522787
GO:0009056	catabolic process	False	0.525526	0.537875	0.514182
GO:0009057	macromolecule catabolic process	False	0.503624	0.522281	0.514333
GO:0009058	biosynthetic process	False	0.513508	0.529232	0.525816
GO:0009059	macromolecule biosynthetic process	False	0.533186	0.544845	0.514347
GO:0009063	amino acid catabolic process	False	0.503368	0.531986	0.514387
GO:0009100	glycoprotein metabolic process	False	0.531034	0.520037	0.523606
GO:0009110	vitamin biosynthetic process	False	0.530628	0.525513	0.508328
GO:0009111	vitamin catabolic process	False	0.533749	0.492034	0.517219
GO:0009266	response to temperature stimulus	True	0.538503	0.521597	0.536111
GO:0009267	cellular response to starvation	True	0.482604	0.523523	0.523189
GO:0009268	response to pH	True	0.510472	0.503743	0.513152
GO:0009308	amine metabolic process	False	0.516285	0.545272	0.536005
GO:0009309	amine biosynthetic process	False	0.504511	0.526778	0.522511
GO:0009310	amine catabolic process	False	0.501185	0.540918	0.539495
GO:0009311	oligosaccharide metabolic process	False	0.491513	0.484174	0.499619
GO:0009314	response to radiation	True	0.554163	0.516583	0.54473
GO:0009403	toxin biosynthetic process	False	0.500033	0.500042	0.500027
GO:0009404	toxin metabolic process	False	0.52443	0.481762	0.503165
GO:0009408	response to heat	True	0.518048	0.515043	0.534059
GO:0009409	response to cold	True	0.56762	0.543947	0.51293
GO:0009410	response to xenobiotic stimulus	True	0.567102	0.540808	0.524383
GO:0009415	response to water	True	0.520883	0.514746	0.517684
GO:0009416	response to light stimulus	True	0.551358	0.500594	0.530953
GO:0009566	fertilization	False	0.512764	0.511771	0.517608
GO:0009581	detection of external stimulus	True	0.52967	0.516228	0.504992
GO:0009582	detection of abiotic stimulus	True	0.527389	0.511381	0.512288
GO:0009593	detection of chemical stimulus	True	0.522168	0.480403	0.495353
GO:0009595	detection of biotic stimulus	True	0.4964	0.483077	0.508918
GO:0009605	response to external stimulus	True	0.51006	0.53025	0.501923
GO:0009607	response to biotic stimulus	True	0.51854	0.512092	0.528669
GO:0009611	response to wounding	True	0.49529	0.515216	0.512759
GO:0009612	response to mechanical stimulus	True	0.509755	0.537526	0.527182
GO:0009628	response to abiotic stimulus	True	0.557023	0.516413	0.523984
GO:0009629	response to gravity	True	0.498225	0.516194	0.496585
GO:0009635	response to herbicide	True	0.523867	0.499227	0.502497
GO:0009636	response to toxic substance	True	0.525347	0.540698	0.507078
GO:0009649	entrainment of circadian clock	True	0.517417	0.530577	0.509674
GO:0009651	response to salt stress	True	0.532768	0.541707	0.512251
GO:0009653	anatomical structure morphogenesis	False	0.528013	0.51792	0.51804
GO:0009698	phenylpropanoid metabolic process	False	0.49571	0.505138	0.502576
GO:0009712	catechol-containing compound metabolic process	False	0.515493	0.510284	0.515515
GO:0009719	response to endogenous stimulus	True	0.533178	0.525021	0.525462
GO:0009725	response to hormone	True	0.535491	0.542814	0.517107
GO:0009743	response to carbohydrate	True	0.512202	0.523851	0.520969
GO:0009790	embryo development	False	0.510623	0.528727	0.506564
GO:0009791	post-embryonic development	False	0.552862	0.500906	0.510164
GO:0009798	axis specification	False	0.515157	0.529522	0.498992
GO:0009799	specification of symmetry	False	0.50905	0.49476	0.512034
GO:0009804	coumarin metabolic process	False	0.488032	0.493068	0.508691
GO:0009812	flavonoid metabolic process	False	0.500657	0.497268	0.502887
GO:0009820	alkaloid metabolic process	False	0.540362	0.524576	0.521197
GO:0009855	determination of bilateral symmetry	False	0.516747	0.491869	0.511585
GO:0009880	embryonic pattern specification	False	0.499639	0.528384	0.510284
GO:0009887	animal organ morphogenesis	False	0.54261	0.518801	0.518041
GO:0009888	tissue development	False	0.518925	0.537889	0.519372
GO:0009889	regulation of biosynthetic process	False	0.558107	0.549488	0.524866
GO:0009892	negative regulation of metabolic process	False	0.563377	0.520527	0.524693
GO:0009893	positive regulation of metabolic process	False	0.511237	0.527629	0.515769
GO:0009894	regulation of catabolic process	False	0.530269	0.530514	0.522861
GO:0009914	hormone transport	False	0.517133	0.51538	0.514943
GO:0009948	anterior/posterior axis specification	False	0.511242	0.53484	0.501457
GO:0009949	polarity specification of anterior/posterior axis	False	0.482143	0.509058	0.478113
GO:0009950	dorsal/ventral axis specification	False	0.52065	0.499786	0.507063
GO:0009952	anterior/posterior pattern specification	False	0.517544	0.50528	0.516158
GO:0009953	dorsal/ventral pattern formation	False	0.508958	0.49955	0.501884
GO:0009954	proximal/distal pattern formation	False	0.500106	0.507194	0.51708
GO:0009956	radial pattern formation	False	0.52628	0.503215	0.517154
GO:0009957	epidermal cell fate specification	False	0.480176	0.514923	0.497267
GO:0009987	cellular process	False	0.564491	0.553896	0.512107
GO:0009988	cell-cell recognition	False	0.514669	0.501269	0.508542
GO:0009994	oocyte differentiation	False	0.509905	0.509335	0.509624
GO:0010001	glial cell differentiation	False	0.528559	0.511586	0.501922
GO:0010037	response to carbon dioxide	True	0.504785	0.510664	0.501489
GO:0010038	response to metal ion	True	0.546995	0.527519	0.517563
GO:0010039	response to iron ion	True	0.497886	0.529762	0.525757
GO:0010042	response to manganese ion	True	0.496317	0.52706	0.507759
GO:0010043	response to zinc ion	True	0.540097	0.504809	0.510023
GO:0010045	response to nickel cation	True	0.507651	0.541739	0.508585
GO:0010092	specification of animal organ identity	False	0.502234	0.504225	0.507898
GO:0010159	specification of animal organ position	False	0.524616	0.503827	0.510899
GO:0010212	response to ionizing radiation	True	0.522513	0.516483	0.523775
GO:0010226	response to lithium ion	True	0.491413	0.489733	0.520292
GO:0010243	response to organonitrogen compound	True	0.530907	0.532888	0.491958
GO:0010273	detoxification of copper ion	False	0.541277	0.519996	0.499784
GO:0010288	response to lead ion	True	0.523668	0.503229	0.495026
GO:0010335	response to non-ionic osmotic stress	True	0.504383	0.505809	0.514285
GO:0010447	response to acidic pH	True	0.522773	0.504462	0.508075
GO:0010453	regulation of cell fate commitment	False	0.503458	0.548895	0.527931
GO:0010457	centriole-centriole cohesion	False	0.51853	0.501884	0.496178
GO:0010463	mesenchymal cell proliferation	False	0.52446	0.526936	0.530126
GO:0010496	intercellular transport	False	0.501096	0.532804	0.503673
GO:0010623	programmed cell death involved in cell development	False	0.547674	0.509635	0.492687
GO:0010643	cell communication by chemical coupling	False	0.498519	0.498152	0.49622
GO:0010644	cell communication by electrical coupling	False	0.502551	0.519752	0.522757
GO:0010646	regulation of cell communication	False	0.54808	0.531847	0.529352
GO:0010668	ectodermal cell differentiation	False	0.514146	0.510917	0.516188
GO:0010712	regulation of collagen metabolic process	False	0.539235	0.503459	0.515944
GO:0010815	bradykinin catabolic process	False	0.524861	0.506279	0.513728
GO:0010817	regulation of hormone levels	False	0.528384	0.525054	0.514786
GO:0010842	retina layer formation	False	0.513209	0.512139	0.51317
GO:0010878	cholesterol storage	False	0.503476	0.541497	0.514373
GO:0010883	regulation of lipid storage	False	0.511933	0.51148	0.50234
GO:0010911	regulation of isomerase activity	False	0.523161	0.505056	0.523251
GO:0010984	regulation of lipoprotein particle clearance	False	0.497243	0.526331	0.494014
GO:0010996	response to auditory stimulus	True	0.504905	0.545748	0.502103
GO:0012501	programmed cell death	False	0.548713	0.505771	0.510026
GO:0014009	glial cell proliferation	False	0.514624	0.51423	0.513667
GO:0014010	Schwann cell proliferation	False	0.505076	0.523117	0.511824
GO:0014016	neuroblast differentiation	False	0.506873	0.499886	0.528633
GO:0014028	notochord formation	False	0.521737	0.517257	0.510309
GO:0014031	mesenchymal cell development	False	0.515044	0.501156	0.504334
GO:0014070	response to organic cyclic compound	True	0.523792	0.520493	0.502089
GO:0014719	skeletal muscle satellite cell activation	False	0.511616	0.49387	0.507814
GO:0014812	muscle cell migration	False	0.502134	0.523213	0.519136
GO:0014823	response to activity	True	0.506628	0.544023	0.517199
GO:0014834	skeletal muscle satellite cell maintenance involved in skeletal muscle regeneration	False	0.510952	0.534832	0.520444
GO:0014850	response to muscle activity	True	0.539744	0.517059	0.495032
GO:0014854	response to inactivity	True	0.519766	0.501284	0.510091
GO:0014855	striated muscle cell proliferation	False	0.533111	0.529807	0.529401
GO:0014870	response to muscle inactivity	True	0.510313	0.501401	0.497635
GO:0014873	response to muscle activity involved in regulation of muscle adaptation	True	0.500195	0.500335	0.500136
GO:0014874	response to stimulus involved in regulation of muscle adaptation	True	0.518376	0.495067	0.499244
GO:0014877	response to muscle inactivity involved in regulation of muscle adaptation	True	0.510137	0.518997	0.49937
GO:0014896	muscle hypertrophy	False	0.521816	0.534608	0.524216
GO:0014901	satellite cell activation involved in skeletal muscle regeneration	False	0.498535	0.510772	0.526205
GO:0015669	gas transport	False	0.4969	0.508007	0.505906
GO:0015695	organic cation transport	False	0.507495	0.52158	0.513012
GO:0015698	inorganic anion transport	False	0.534527	0.534319	0.515013
GO:0015700	arsenite transport	False	0.51469	0.474189	0.485889
GO:0015711	organic anion transport	False	0.521026	0.543647	0.522813
GO:0015748	organophosphate ester transport	False	0.541569	0.500521	0.513208
GO:0015849	organic acid transport	False	0.52533	0.503593	0.53694
GO:0015850	organic hydroxy compound transport	False	0.507414	0.528014	0.518075
GO:0015980	energy derivation by oxidation of organic compounds	False	0.526375	0.508316	0.497492
GO:0016032	viral process	False	0.49931	0.525448	0.519281
GO:0016037	light absorption	False	0.5	0.5	0.500027
GO:0016038	absorption of visible light	False	0.5	0.5	0.500027
GO:0016042	lipid catabolic process	False	0.510125	0.534545	0.525266
GO:0016043	cellular component organization	False	0.545595	0.529237	0.54426
GO:0016048	detection of temperature stimulus	True	0.503727	0.516408	0.489424
GO:0016049	cell growth	False	0.510709	0.532277	0.508147
GO:0016051	carbohydrate biosynthetic process	False	0.527666	0.500777	0.546447
GO:0016052	carbohydrate catabolic process	False	0.520268	0.535428	0.511869
GO:0016053	organic acid biosynthetic process	False	0.505937	0.525189	0.542036
GO:0016054	organic acid catabolic process	False	0.5293	0.52126	0.517813
GO:0016137	glycoside metabolic process	False	0.515579	0.543235	0.507342
GO:0016192	vesicle-mediated transport	False	0.563132	0.556017	0.517576
GO:0016240	autophagosome membrane docking	False	0.519922	0.507954	0.50939
GO:0016445	somatic diversification of immunoglobulins	True	0.557813	0.544113	0.525035
GO:0016446	somatic hypermutation of immunoglobulin genes	True	0.510971	0.529072	0.522189
GO:0016477	cell migration	False	0.55654	0.493186	0.516195
GO:0017085	response to insecticide	True	0.499633	0.514902	0.49679
GO:0017143	insecticide metabolic process	False	0.506264	0.502298	0.50568
GO:0017145	stem cell division	False	0.535933	0.502008	0.508344
GO:0018894	dibenzo-p-dioxin metabolic process	False	0.491186	0.49206	0.529059
GO:0018904	ether metabolic process	False	0.506276	0.515806	0.517122
GO:0018958	phenol-containing compound metabolic process	False	0.530757	0.519002	0.514935
GO:0018992	germ-line sex determination	False	0.508739	0.520407	0.511043
GO:0019046	release from viral latency	False	0.507274	0.53252	0.508355
GO:0019068	virion assembly	False	0.504031	0.507754	0.507803
GO:0019079	viral genome replication	False	0.503143	0.477341	0.504717
GO:0019081	viral translation	False	0.523657	0.532583	0.498375
GO:0019082	viral protein processing	False	0.513356	0.504148	0.505588
GO:0019098	reproductive behavior	False	0.514095	0.481203	0.488188
GO:0019184	nonribosomal peptide biosynthetic process	False	0.520422	0.544125	0.525644
GO:0019222	regulation of metabolic process	False	0.552871	0.535221	0.53036
GO:0019226	transmission of nerve impulse	False	0.518725	0.524277	0.498227
GO:0019236	response to pheromone	True	0.510822	0.50097	0.504562
GO:0019418	sulfide oxidation	False	0.515641	0.508613	0.495981
GO:0019538	protein metabolic process	False	0.507315	0.531205	0.525849
GO:0019637	organophosphate metabolic process	False	0.525831	0.519576	0.519207
GO:0019694	alkanesulfonate metabolic process	False	0.508344	0.53578	0.501016
GO:0019725	cellular homeostasis	False	0.556947	0.505626	0.518009
GO:0019748	secondary metabolic process	False	0.494492	0.541415	0.521241
GO:0019751	polyol metabolic process	False	0.50187	0.500982	0.525053
GO:0019755	one-carbon compound transport	False	0.513713	0.496867	0.514352
GO:0019827	stem cell population maintenance	False	0.531126	0.547844	0.50589
GO:0019835	cytolysis	False	0.50598	0.529399	0.512039
GO:0019857	5-methylcytosine metabolic process	False	0.499403	0.475575	0.487765
GO:0019882	antigen processing and presentation	True	0.527426	0.535251	0.546169
GO:0019883	antigen processing and presentation of endogenous antigen	True	0.505684	0.534897	0.536611
GO:0019884	antigen processing and presentation of exogenous antigen	True	0.527074	0.523621	0.55177
GO:0019915	lipid storage	False	0.521796	0.559622	0.501714
GO:0019953	sexual reproduction	False	0.535563	0.518472	0.507629
GO:0020027	hemoglobin metabolic process	False	0.514135	0.499875	0.51852
GO:0021510	spinal cord development	False	0.522079	0.510628	0.502134
GO:0021511	spinal cord patterning	False	0.500492	0.499159	0.516629
GO:0021515	cell differentiation in spinal cord	False	0.519154	0.499263	0.515642
GO:0021516	dorsal spinal cord development	False	0.497927	0.515856	0.502348
GO:0021517	ventral spinal cord development	False	0.522976	0.510824	0.507484
GO:0021533	cell differentiation in hindbrain	False	0.523214	0.515655	0.496716
GO:0021534	cell proliferation in hindbrain	False	0.544556	0.507147	0.520278
GO:0021535	cell migration in hindbrain	False	0.50095	0.500439	0.50083
GO:0021537	telencephalon development	False	0.515295	0.516702	0.500452
GO:0021542	dentate gyrus development	False	0.526996	0.527362	0.522677
GO:0021543	pallium development	False	0.501698	0.500021	0.500082
GO:0021544	subpallium development	False	0.501697	0.500021	0.500082
GO:0021545	cranial nerve development	False	0.509819	0.542064	0.519188
GO:0021546	rhombomere development	False	0.505474	0.500465	0.523673
GO:0021549	cerebellum development	False	0.500804	0.539456	0.512945
GO:0021555	midbrain-hindbrain boundary morphogenesis	False	0.513293	0.532102	0.521928
GO:0021571	rhombomere 5 development	False	0.506517	0.506881	0.517337
GO:0021572	rhombomere 6 development	False	0.507109	0.497113	0.523097
GO:0021575	hindbrain morphogenesis	False	0.512703	0.537705	0.515461
GO:0021589	cerebellum structural organization	False	0.474302	0.516632	0.502884
GO:0021591	ventricular system development	False	0.549488	0.561018	0.511893
GO:0021594	rhombomere formation	False	0.491119	0.511652	0.495887
GO:0021595	rhombomere structural organization	False	0.501302	0.500652	0.500421
GO:0021599	abducens nerve formation	False	0.499989	0.509266	0.531158
GO:0021602	cranial nerve morphogenesis	False	0.51508	0.49805	0.503583
GO:0021603	cranial nerve formation	False	0.504698	0.508868	0.527015
GO:0021604	cranial nerve structural organization	False	0.515454	0.492558	0.507352
GO:0021612	facial nerve structural organization	False	0.51762	0.484485	0.511706
GO:0021628	olfactory nerve formation	False	0.521201	0.517363	0.503218
GO:0021631	optic nerve morphogenesis	False	0.500065	0.500125	0.500027
GO:0021637	trigeminal nerve structural organization	False	0.51242	0.48929	0.50327
GO:0021649	vestibulocochlear nerve structural organization	False	0.526754	0.518208	0.5124
GO:0021659	rhombomere 3 structural organization	False	0.501302	0.500567	0.500421
GO:0021660	rhombomere 3 formation	False	0.48431	0.496106	0.498674
GO:0021665	rhombomere 5 structural organization	False	0.501302	0.501024	0.50042
GO:0021666	rhombomere 5 formation	False	0.503363	0.502762	0.512014
GO:0021670	lateral ventricle development	False	0.493377	0.521374	0.498026
GO:0021675	nerve development	False	0.515611	0.522076	0.507911
GO:0021678	third ventricle development	False	0.503263	0.516043	0.495413
GO:0021680	cerebellar Purkinje cell layer development	False	0.529473	0.517381	0.502654
GO:0021681	cerebellar granular layer development	False	0.50302	0.52888	0.498289
GO:0021683	cerebellar granular layer morphogenesis	False	0.519088	0.502115	0.511495
GO:0021685	cerebellar granular layer structural organization	False	0.544384	0.513214	0.493064
GO:0021688	cerebellar molecular layer formation	False	0.500505	0.501404	0.504217
GO:0021693	cerebellar Purkinje cell layer structural organization	False	0.530431	0.51698	0.496322
GO:0021695	cerebellar cortex development	False	0.534441	0.536106	0.514743
GO:0021696	cerebellar cortex morphogenesis	False	0.506644	0.507882	0.5086
GO:0021700	developmental maturation	False	0.515755	0.532233	0.526122
GO:0021756	striatum development	False	0.550749	0.531284	0.510557
GO:0021761	limbic system development	False	0.496046	0.496281	0.499739
GO:0021762	substantia nigra development	False	0.499053	0.534859	0.521756
GO:0021764	amygdala development	False	0.506317	0.522716	0.512723
GO:0021766	hippocampus development	False	0.503176	0.536345	0.493126
GO:0021771	lateral geniculate nucleus development	False	0.517625	0.535135	0.513051
GO:0021772	olfactory bulb development	False	0.496765	0.514391	0.499893
GO:0021780	glial cell fate specification	False	0.518966	0.525603	0.510293
GO:0021781	glial cell fate commitment	False	0.506912	0.528301	0.51342
GO:0021782	glial cell development	False	0.516285	0.512162	0.503525
GO:0021794	thalamus development	False	0.508255	0.506493	0.492404
GO:0021796	cerebral cortex regionalization	False	0.512681	0.485149	0.495121
GO:0021812	neuronal-glial interaction involved in cerebral cortex radial glia guided migration	True	0.511707	0.520273	0.520311
GO:0021819	layer formation in cerebral cortex	False	0.509631	0.516132	0.492011
GO:0021846	cell proliferation in forebrain	False	0.530176	0.5182	0.502516
GO:0021854	hypothalamus development	False	0.502249	0.517928	0.509986
GO:0021855	hypothalamus cell migration	False	0.521809	0.521393	0.515095
GO:0021869	forebrain ventricular zone progenitor cell division	False	0.523909	0.528544	0.495285
GO:0021871	forebrain regionalization	False	0.522442	0.510886	0.511984
GO:0021873	forebrain neuroblast division	False	0.544191	0.552141	0.50734
GO:0021885	forebrain cell migration	False	0.499694	0.507962	0.508898
GO:0021944	neuronal-glial interaction involved in hindbrain glial-mediated radial cell migration	True	0.473729	0.482453	0.504982
GO:0021978	telencephalon regionalization	False	0.51422	0.507186	0.506239
GO:0021979	hypothalamus cell differentiation	False	0.479092	0.49387	0.481533
GO:0021984	adenohypophysis development	False	0.50913	0.539787	0.522091
GO:0021986	habenula development	False	0.505099	0.503242	0.500292
GO:0021987	cerebral cortex development	False	0.517897	0.548536	0.519695
GO:0022008	neurogenesis	False	0.530637	0.511782	0.520128
GO:0022038	corpus callosum development	False	0.5	0.5	0.5
GO:0022402	cell cycle process	False	0.558777	0.558443	0.50242
GO:0022404	molting cycle process	False	0.509418	0.516629	0.51332
GO:0022405	hair cycle process	False	0.508575	0.517179	0.515337
GO:0022406	membrane docking	False	0.530252	0.52938	0.521059
GO:0022411	cellular component disassembly	False	0.534094	0.556908	0.508473
GO:0022412	cellular process involved in reproduction in multicellular organism	False	0.522715	0.533123	0.515893
GO:0022414	reproductive process	False	0.54169	0.538782	0.505189
GO:0022600	digestive system process	False	0.543982	0.508169	0.505293
GO:0022602	ovulation cycle process	False	0.506668	0.508374	0.509199
GO:0022603	regulation of anatomical structure morphogenesis	False	0.523131	0.533496	0.521648
GO:0022605	mammalian oogenesis stage	False	0.523229	0.5382	0.496277
GO:0022607	cellular component assembly	False	0.536288	0.542451	0.519105
GO:0022612	gland morphogenesis	False	0.528517	0.521022	0.507753
GO:0022613	ribonucleoprotein complex biogenesis	False	0.521983	0.540179	0.498616
GO:0022614	membrane to membrane docking	False	0.536861	0.51584	0.523071
GO:0022900	electron transport chain	False	0.496861	0.513101	0.515741
GO:0023051	regulation of signaling	False	0.529642	0.515752	0.528942
GO:0023052	signaling	False	0.529044	0.530227	0.504348
GO:0023056	positive regulation of signaling	False	0.541046	0.526927	0.533743
GO:0023057	negative regulation of signaling	False	0.538062	0.509202	0.548585
GO:0030010	establishment of cell polarity	False	0.508754	0.537092	0.493978
GO:0030011	maintenance of cell polarity	False	0.499693	0.50674	0.512353
GO:0030029	actin filament-based process	False	0.524818	0.527866	0.514209
GO:0030030	cell projection organization	False	0.55433	0.529454	0.505723
GO:0030048	actin filament-based movement	False	0.512275	0.5261	0.533338
GO:0030091	protein repair	False	0.528745	0.517202	0.530213
GO:0030097	hemopoiesis	False	0.536414	0.526091	0.508785
GO:0030099	myeloid cell differentiation	False	0.548868	0.528956	0.522996
GO:0030154	cell differentiation	False	0.530696	0.527697	0.535948
GO:0030155	regulation of cell adhesion	False	0.539309	0.525236	0.531851
GO:0030163	protein catabolic process	False	0.50806	0.538388	0.520968
GO:0030168	platelet activation	False	0.530109	0.515445	0.525777
GO:0030182	neuron differentiation	False	0.525415	0.529331	0.511818
GO:0030203	glycosaminoglycan metabolic process	False	0.562388	0.537919	0.543231
GO:0030238	male sex determination	False	0.512364	0.53368	0.491545
GO:0030278	regulation of ossification	False	0.544368	0.514496	0.516555
GO:0030322	stabilization of membrane potential	False	0.525685	0.506632	0.53298
GO:0030324	lung development	False	0.528134	0.528365	0.517788
GO:0030421	defecation	False	0.508055	0.534036	0.515786
GO:0030431	sleep	False	0.519023	0.503388	0.497174
GO:0030534	adult behavior	False	0.556541	0.535748	0.509234
GO:0030574	collagen catabolic process	False	0.519888	0.518878	0.512969
GO:0030638	polyketide metabolic process	False	0.497899	0.542213	0.519183
GO:0030718	germ-line stem cell population maintenance	False	0.492563	0.497579	0.49673
GO:0030728	ovulation	False	0.505437	0.534323	0.521247
GO:0030730	sequestering of triglyceride	False	0.543258	0.507443	0.51632
GO:0030855	epithelial cell differentiation	False	0.528415	0.538688	0.519236
GO:0030900	forebrain development	False	0.513065	0.537998	0.530436
GO:0030901	midbrain development	False	0.512755	0.527856	0.521738
GO:0030902	hindbrain development	False	0.520341	0.496989	0.521397
GO:0030910	olfactory placode formation	False	0.507013	0.514764	0.496678
GO:0030917	midbrain-hindbrain boundary development	False	0.501698	0.500021	0.500082
GO:0031016	pancreas development	False	0.505984	0.527273	0.503011
GO:0031018	endocrine pancreas development	False	0.528513	0.525177	0.50859
GO:0031023	microtubule organizing center organization	False	0.561886	0.540424	0.53726
GO:0031069	hair follicle morphogenesis	False	0.525327	0.498931	0.503129
GO:0031099	regeneration	False	0.507904	0.522774	0.517723
GO:0031100	animal organ regeneration	False	0.507226	0.525277	0.510492
GO:0031123	RNA 3'-end processing	False	0.511278	0.513441	0.503583
GO:0031128	developmental induction	False	0.515585	0.53053	0.523163
GO:0031214	biomineral tissue development	False	0.48728	0.509585	0.523872
GO:0031223	auditory behavior	False	0.519948	0.507194	0.513803
GO:0031279	regulation of cyclase activity	False	0.519772	0.492245	0.484505
GO:0031323	regulation of cellular metabolic process	False	0.534024	0.535008	0.530977
GO:0031341	regulation of cell killing	False	0.534981	0.537264	0.519204
GO:0031424	keratinization	False	0.49543	0.51553	0.555229
GO:0031503	protein-containing complex localization	False	0.520934	0.529505	0.522826
GO:0031589	cell-substrate adhesion	True	0.527567	0.520535	0.515522
GO:0031640	killing of cells of another organism	False	0.530157	0.538072	0.513131
GO:0031647	regulation of protein stability	False	0.561446	0.535575	0.538208
GO:0031648	protein destabilization	False	0.515461	0.507351	0.527631
GO:0031649	heat generation	False	0.540436	0.501506	0.504128
GO:0031650	regulation of heat generation	False	0.546564	0.517029	0.515958
GO:0031667	response to nutrient levels	True	0.487364	0.538244	0.49062
GO:0031669	cellular response to nutrient levels	True	0.488565	0.528592	0.506743
GO:0031670	cellular response to nutrient	True	0.5154	0.528727	0.524997
GO:0031987	locomotion involved in locomotory behavior	False	0.523063	0.509393	0.51076
GO:0032025	response to cobalt ion	True	0.520126	0.523805	0.513393
GO:0032026	response to magnesium ion	True	0.49909	0.516253	0.49904
GO:0032094	response to food	True	0.508656	0.520746	0.523951
GO:0032098	regulation of appetite	False	0.488001	0.506178	0.494781
GO:0032101	regulation of response to external stimulus	False	0.516165	0.533583	0.521414
GO:0032107	regulation of response to nutrient levels	False	0.494714	0.496589	0.4984
GO:0032119	sequestering of zinc ion	False	0.501551	0.50409	0.500132
GO:0032252	secretory granule localization	False	0.462155	0.50575	0.510887
GO:0032259	methylation	False	0.535564	0.545776	0.532948
GO:0032291	axon ensheathment in central nervous system	False	0.490671	0.517814	0.515177
GO:0032292	peripheral nervous system axon ensheathment	False	0.499032	0.521218	0.504275
GO:0032350	regulation of hormone metabolic process	False	0.518624	0.510707	0.515997
GO:0032355	response to estradiol	True	0.523415	0.51097	0.509502
GO:0032409	regulation of transporter activity	False	0.518115	0.538694	0.510345
GO:0032418	lysosome localization	False	0.525087	0.511677	0.494099
GO:0032501	multicellular organismal process	False	0.54721	0.532269	0.498039
GO:0032502	developmental process	False	0.518963	0.518708	0.530556
GO:0032506	cytokinetic process	False	0.519444	0.548059	0.49984
GO:0032507	maintenance of protein location in cell	False	0.509936	0.543188	0.535781
GO:0032526	response to retinoic acid	True	0.51433	0.502877	0.531991
GO:0032535	regulation of cellular component size	False	0.531069	0.546601	0.516627
GO:0032780	negative regulation of ATP-dependent activity	False	0.5	0.515128	0.505584
GO:0032781	positive regulation of ATP-dependent activity	False	0.509677	0.537356	0.520912
GO:0032801	receptor catabolic process	False	0.5217	0.505966	0.505662
GO:0032835	glomerulus development	False	0.5201	0.505878	0.498832
GO:0032870	cellular response to hormone stimulus	True	0.52419	0.524358	0.524536
GO:0032878	regulation of establishment or maintenance of cell polarity	False	0.529775	0.528659	0.501358
GO:0032879	regulation of localization	False	0.516535	0.52768	0.518167
GO:0032886	regulation of microtubule-based process	False	0.542266	0.557713	0.496426
GO:0032899	regulation of neurotrophin production	False	0.483599	0.488127	0.527599
GO:0032943	mononuclear cell proliferation	False	0.553693	0.543889	0.514429
GO:0032963	collagen metabolic process	False	0.525638	0.518415	0.519865
GO:0032964	collagen biosynthetic process	False	0.522348	0.520836	0.520537
GO:0032970	regulation of actin filament-based process	False	0.523143	0.524934	0.522436
GO:0032980	keratinocyte activation	False	0.495653	0.514485	0.509251
GO:0033002	muscle cell proliferation	False	0.508828	0.541734	0.499503
GO:0033013	tetrapyrrole metabolic process	False	0.497904	0.488883	0.478563
GO:0033014	tetrapyrrole biosynthetic process	False	0.490147	0.506729	0.49918
GO:0033015	tetrapyrrole catabolic process	False	0.505348	0.481335	0.504993
GO:0033036	macromolecule localization	False	0.541934	0.54167	0.542765
GO:0033059	cellular pigmentation	False	0.515592	0.507305	0.521302
GO:0033194	response to hydroperoxide	True	0.482147	0.501738	0.486017
GO:0033238	regulation of amine metabolic process	False	0.556197	0.531439	0.50647
GO:0033273	response to vitamin	True	0.516877	0.5046	0.519987
GO:0033484	intracellular nitric oxide homeostasis	False	0.510014	0.543427	0.495373
GO:0033500	carbohydrate homeostasis	False	0.509825	0.525993	0.499182
GO:0033504	floor plate development	False	0.507034	0.505059	0.497309
GO:0033554	cellular response to stress	True	0.527179	0.522539	0.523873
GO:0033555	multicellular organismal response to stress	True	0.507169	0.529226	0.501858
GO:0033598	mammary gland epithelial cell proliferation	False	0.522169	0.543899	0.512345
GO:0033627	cell adhesion mediated by integrin	True	0.530305	0.515464	0.517399
GO:0033631	cell-cell adhesion mediated by integrin	True	0.523022	0.491322	0.500526
GO:0033687	osteoblast proliferation	False	0.508564	0.525232	0.524539
GO:0033750	ribosome localization	False	0.53997	0.543212	0.529959
GO:0033993	response to lipid	True	0.531615	0.497804	0.535222
GO:0034021	response to silicon dioxide	True	0.51482	0.49649	0.49938
GO:0034097	response to cytokine	True	0.549208	0.531378	0.532698
GO:0034103	regulation of tissue remodeling	False	0.498281	0.529256	0.513659
GO:0034109	homotypic cell-cell adhesion	True	0.557332	0.534056	0.527008
GO:0034113	heterotypic cell-cell adhesion	True	0.505859	0.531824	0.509887
GO:0034248	regulation of amide metabolic process	False	0.553753	0.53234	0.520133
GO:0034308	primary alcohol metabolic process	False	0.512225	0.533827	0.532691
GO:0034330	cell junction organization	False	0.526506	0.521673	0.504762
GO:0034381	plasma lipoprotein particle clearance	False	0.52064	0.527355	0.52146
GO:0034382	chylomicron remnant clearance	False	0.525947	0.504193	0.515279
GO:0034383	low-density lipoprotein particle clearance	False	0.475096	0.527085	0.532226
GO:0034384	high-density lipoprotein particle clearance	False	0.486458	0.523161	0.530645
GO:0034405	response to fluid shear stress	True	0.536242	0.510681	0.533223
GO:0034446	substrate adhesion-dependent cell spreading	True	0.529783	0.512501	0.513402
GO:0034447	very-low-density lipoprotein particle clearance	False	0.506583	0.506038	0.508656
GO:0034465	response to carbon monoxide	True	0.522513	0.509252	0.512015
GO:0034616	response to laminar fluid shear stress	True	0.51541	0.519645	0.519106
GO:0034654	nucleobase-containing compound biosynthetic process	False	0.507497	0.533403	0.520321
GO:0034655	nucleobase-containing compound catabolic process	False	0.517377	0.544047	0.509132
GO:0034694	response to prostaglandin	True	0.518072	0.532031	0.529767
GO:0034698	response to gonadotropin	True	0.530888	0.55038	0.51265
GO:0034975	protein folding in endoplasmic reticulum	False	0.53044	0.543595	0.502345
GO:0034976	response to endoplasmic reticulum stress	True	0.51738	0.518828	0.489929
GO:0035019	somatic stem cell population maintenance	False	0.510704	0.523078	0.504368
GO:0035036	sperm-egg recognition	False	0.519876	0.500833	0.505099
GO:0035051	cardiocyte differentiation	False	0.484225	0.531003	0.517537
GO:0035088	establishment or maintenance of apical/basal cell polarity	False	0.50082	0.512235	0.513358
GO:0035094	response to nicotine	True	0.560755	0.53098	0.524704
GO:0035095	behavioral response to nicotine	False	0.481806	0.48964	0.511175
GO:0035107	appendage morphogenesis	False	0.518663	0.530296	0.515685
GO:0035108	limb morphogenesis	False	0.521079	0.505007	0.512688
GO:0035112	genitalia morphogenesis	False	0.511087	0.515979	0.513423
GO:0035113	embryonic appendage morphogenesis	False	0.520399	0.522156	0.519006
GO:0035148	tube formation	False	0.498761	0.535081	0.524646
GO:0035150	regulation of tube size	False	0.531359	0.526175	0.527724
GO:0035176	social behavior	False	0.513817	0.495074	0.501164
GO:0035188	hatching	False	0.499454	0.532966	0.503271
GO:0035239	tube morphogenesis	False	0.522217	0.509791	0.543886
GO:0035264	multicellular organism growth	False	0.549819	0.521592	0.517436
GO:0035265	organ growth	False	0.51993	0.493434	0.525692
GO:0035282	segmentation	False	0.511898	0.501781	0.531264
GO:0035295	tube development	False	0.513453	0.529325	0.510719
GO:0035383	thioester metabolic process	False	0.517234	0.533746	0.490754
GO:0035459	vesicle cargo loading	False	0.510222	0.501433	0.503429
GO:0035482	gastric motility	False	0.500651	0.50092	0.500436
GO:0035490	regulation of leukotriene production involved in inflammatory response	False	0.536637	0.504625	0.506441
GO:0035502	metanephric part of ureteric bud development	False	0.516284	0.50668	0.507105
GO:0035561	regulation of chromatin binding	False	0.503317	0.504002	0.505625
GO:0035640	exploration behavior	False	0.510827	0.500011	0.505362
GO:0035641	locomotory exploration behavior	False	0.519269	0.505244	0.525151
GO:0035701	hematopoietic stem cell migration	False	0.499985	0.508875	0.505293
GO:0035726	common myeloid progenitor cell proliferation	False	0.501216	0.495658	0.515738
GO:0035728	response to hepatocyte growth factor	True	0.526657	0.55091	0.516772
GO:0035733	hepatic stellate cell activation	False	0.519706	0.550989	0.515776
GO:0035787	cell migration involved in kidney development	False	0.523411	0.519261	0.5035
GO:0035802	adrenal cortex formation	False	0.514924	0.497953	0.503535
GO:0035809	regulation of urine volume	False	0.513647	0.541931	0.509096
GO:0035821	modulation of process of another organism	False	0.524948	0.490239	0.511002
GO:0035845	photoreceptor cell outer segment organization	False	0.473789	0.504466	0.497212
GO:0035849	nephric duct elongation	False	0.526678	0.510246	0.50521
GO:0035864	response to potassium ion	True	0.48062	0.512718	0.495946
GO:0035878	nail development	False	0.517832	0.510275	0.515932
GO:0035880	embryonic nail plate morphogenesis	False	0.495086	0.52073	0.521202
GO:0035891	exit from host cell	False	0.518502	0.508322	0.515826
GO:0035900	response to isolation stress	True	0.50469	0.519602	0.499135
GO:0035902	response to immobilization stress	True	0.496317	0.478041	0.49456
GO:0035910	ascending aorta morphogenesis	False	0.509961	0.512746	0.500633
GO:0035914	skeletal muscle cell differentiation	False	0.498399	0.51601	0.517749
GO:0035966	response to topologically incorrect protein	True	0.545999	0.527977	0.504638
GO:0035967	cellular response to topologically incorrect protein	True	0.565273	0.532034	0.509363
GO:0035987	endodermal cell differentiation	False	0.510738	0.52531	0.514742
GO:0035988	chondrocyte proliferation	False	0.522195	0.517469	0.508356
GO:0035990	tendon cell differentiation	False	0.506158	0.506266	0.483662
GO:0035992	tendon formation	False	0.498314	0.489751	0.500657
GO:0035993	deltoid tuberosity development	False	0.508244	0.50502	0.496527
GO:0035994	response to muscle stretch	True	0.514136	0.516572	0.509978
GO:0036022	limb joint morphogenesis	False	0.506253	0.516807	0.500885
GO:0036065	fucosylation	False	0.500391	0.50113	0.500082
GO:0036071	N-glycan fucosylation	False	0.505638	0.496224	0.504299
GO:0036072	direct ossification	False	0.521016	0.519149	0.518402
GO:0036075	replacement ossification	False	0.517952	0.520686	0.527861
GO:0036093	germ cell proliferation	False	0.500098	0.500063	0.500164
GO:0036119	response to platelet-derived growth factor	True	0.527082	0.51777	0.539577
GO:0036211	protein modification process	False	0.536907	0.504077	0.51577
GO:0036269	swimming behavior	False	0.496162	0.524482	0.513628
GO:0036293	response to decreased oxygen levels	True	0.528922	0.542565	0.508877
GO:0036296	response to increased oxygen levels	True	0.514949	0.535195	0.512933
GO:0036302	atrioventricular canal development	False	0.506855	0.530013	0.516793
GO:0036303	lymph vessel morphogenesis	False	0.516955	0.523411	0.517751
GO:0036304	umbilical cord morphogenesis	False	0.507964	0.510043	0.502438
GO:0036314	response to sterol	True	0.513562	0.507053	0.497029
GO:0036333	hepatocyte homeostasis	False	0.512861	0.518142	0.516016
GO:0036335	intestinal stem cell homeostasis	False	0.49872	0.507069	0.521642
GO:0036342	post-anal tail morphogenesis	False	0.516813	0.512671	0.517342
GO:0039654	fusion of virus membrane with host endosome membrane	False	0.516641	0.555509	0.52412
GO:0039663	membrane fusion involved in viral entry into host cell	False	0.520984	0.558183	0.527957
GO:0039702	viral budding via host ESCRT complex	False	0.520503	0.516971	0.514127
GO:0040007	growth	False	0.538556	0.529423	0.505255
GO:0040008	regulation of growth	False	0.523312	0.522414	0.533778
GO:0040011	locomotion	False	0.523538	0.493065	0.517964
GO:0040012	regulation of locomotion	False	0.528083	0.529289	0.530669
GO:0040013	negative regulation of locomotion	False	0.497294	0.509463	0.537076
GO:0040016	embryonic cleavage	False	0.502345	0.55033	0.497358
GO:0040017	positive regulation of locomotion	False	0.531243	0.532773	0.552573
GO:0040034	regulation of development, heterochronic	False	0.518006	0.531871	0.523413
GO:0040040	thermosensory behavior	True	0.499563	0.492042	0.498945
GO:0042026	protein refolding	False	0.550678	0.521768	0.532724
GO:0042044	fluid transport	False	0.501399	0.519445	0.493623
GO:0042048	olfactory behavior	False	0.486863	0.513519	0.5
GO:0042060	wound healing	True	0.523974	0.498431	0.521992
GO:0042092	type 2 immune response	True	0.518707	0.501839	0.494616
GO:0042118	endothelial cell activation	False	0.526314	0.516099	0.500788
GO:0042127	regulation of cell population proliferation	False	0.522135	0.536849	0.530488
GO:0042157	lipoprotein metabolic process	False	0.525191	0.521013	0.516714
GO:0042178	xenobiotic catabolic process	False	0.508398	0.496697	0.496861
GO:0042180	cellular ketone metabolic process	False	0.533445	0.543474	0.522444
GO:0042181	ketone biosynthetic process	False	0.495458	0.519783	0.509172
GO:0042182	ketone catabolic process	False	0.497538	0.493289	0.49855
GO:0042219	cellular modified amino acid catabolic process	False	0.524316	0.527334	0.513742
GO:0042221	response to chemical	True	0.547175	0.52985	0.519069
GO:0042246	tissue regeneration	False	0.508349	0.517237	0.512722
GO:0042303	molting cycle	False	0.498778	0.501134	0.512111
GO:0042330	taxis	False	0.540393	0.535356	0.518163
GO:0042391	regulation of membrane potential	False	0.525967	0.547602	0.528299
GO:0042398	cellular modified amino acid biosynthetic process	False	0.533311	0.545057	0.519107
GO:0042428	serotonin metabolic process	False	0.498583	0.474033	0.52239
GO:0042430	indole-containing compound metabolic process	False	0.501963	0.524481	0.512683
GO:0042431	indole metabolic process	False	0.50013	0.500021	0.500911
GO:0042435	indole-containing compound biosynthetic process	False	0.525506	0.50514	0.494558
GO:0042436	indole-containing compound catabolic process	False	0.499723	0.526691	0.506854
GO:0042440	pigment metabolic process	False	0.506504	0.455397	0.488369
GO:0042445	hormone metabolic process	False	0.522117	0.560571	0.527393
GO:0042472	inner ear morphogenesis	False	0.503791	0.497975	0.535167
GO:0042473	outer ear morphogenesis	False	0.522382	0.517441	0.510474
GO:0042474	middle ear morphogenesis	False	0.522196	0.514991	0.500241
GO:0042476	odontogenesis	False	0.518067	0.532188	0.523551
GO:0042537	benzene-containing compound metabolic process	False	0.492845	0.535248	0.503699
GO:0042552	myelination	False	0.503953	0.526749	0.507047
GO:0042558	pteridine-containing compound metabolic process	False	0.52382	0.509974	0.505014
GO:0042560	pteridine-containing compound catabolic process	False	0.501092	0.503452	0.503262
GO:0042592	homeostatic process	False	0.551916	0.541444	0.507351
GO:0042593	glucose homeostasis	False	0.550687	0.507175	0.499142
GO:0042594	response to starvation	True	0.483713	0.529247	0.533768
GO:0042596	fear response	True	0.498966	0.533722	0.500879
GO:0042628	mating plug formation	False	0.519854	0.510176	0.503916
GO:0042633	hair cycle	False	0.484486	0.500337	0.510287
GO:0042634	regulation of hair cycle	False	0.53862	0.507779	0.514474
GO:0042692	muscle cell differentiation	False	0.55203	0.524721	0.496685
GO:0042693	muscle cell fate commitment	False	0.505943	0.501684	0.501551
GO:0042698	ovulation cycle	False	0.513499	0.537696	0.522056
GO:0042704	uterine wall breakdown	False	0.52539	0.510408	0.512614
GO:0042713	sperm ejaculation	False	0.505388	0.527184	0.499399
GO:0042726	flavin-containing compound metabolic process	False	0.483149	0.493943	0.5
GO:0042733	embryonic digit morphogenesis	False	0.529465	0.532735	0.526962
GO:0042743	hydrogen peroxide metabolic process	False	0.520967	0.523168	0.506292
GO:0042752	regulation of circadian rhythm	False	0.511795	0.530887	0.501221
GO:0042753	positive regulation of circadian rhythm	False	0.501849	0.530926	0.506686
GO:0042754	negative regulation of circadian rhythm	False	0.494718	0.495744	0.509683
GO:0042755	eating behavior	False	0.488611	0.514603	0.500187
GO:0042756	drinking behavior	False	0.531165	0.480741	0.503065
GO:0042908	xenobiotic transport	False	0.517859	0.516313	0.515575
GO:0042982	amyloid precursor protein metabolic process	False	0.504721	0.525746	0.492022
GO:0043043	peptide biosynthetic process	False	0.528117	0.546656	0.522145
GO:0043049	otic placode formation	False	0.502713	0.501038	0.514514
GO:0043052	thermotaxis	True	0.5	0.5	0.500027
GO:0043062	extracellular structure organization	False	0.558481	0.51402	0.497502
GO:0043067	regulation of programmed cell death	False	0.518258	0.523602	0.524784
GO:0043085	positive regulation of catalytic activity	False	0.53374	0.550291	0.51691
GO:0043086	negative regulation of catalytic activity	False	0.565747	0.543544	0.531799
GO:0043094	cellular metabolic compound salvage	False	0.541855	0.543546	0.517016
GO:0043112	receptor metabolic process	False	0.521641	0.513688	0.513505
GO:0043129	surfactant homeostasis	False	0.512277	0.52088	0.516465
GO:0043170	macromolecule metabolic process	False	0.520122	0.531732	0.522036
GO:0043171	peptide catabolic process	False	0.529893	0.509436	0.520333
GO:0043200	response to amino acid	True	0.538703	0.522944	0.514083
GO:0043207	response to external biotic stimulus	True	0.523149	0.521682	0.527226
GO:0043331	response to dsRNA	True	0.532283	0.542755	0.514123
GO:0043335	protein unfolding	False	0.542527	0.539197	0.5017
GO:0043366	beta selection	True	0.500195	0.500105	0.500175
GO:0043368	positive T cell selection	True	0.483311	0.504131	0.537371
GO:0043383	negative T cell selection	True	0.501173	0.51532	0.540423
GO:0043385	mycotoxin metabolic process	False	0.500033	0.500042	0.500027
GO:0043393	regulation of protein binding	False	0.53791	0.539701	0.522747
GO:0043412	macromolecule modification	False	0.537614	0.502087	0.51523
GO:0043413	macromolecule glycosylation	False	0.538777	0.503679	0.502782
GO:0043414	macromolecule methylation	False	0.537395	0.538023	0.516426
GO:0043436	oxoacid metabolic process	False	0.540019	0.541002	0.535431
GO:0043449	cellular alkene metabolic process	False	0.489853	0.497798	0.503565
GO:0043455	regulation of secondary metabolic process	False	0.548315	0.527493	0.518937
GO:0043462	regulation of ATP-dependent activity	False	0.5217	0.52601	0.517559
GO:0043473	pigmentation	False	0.515803	0.507034	0.520325
GO:0043474	pigment metabolic process involved in pigmentation	False	0.513785	0.532213	0.518474
GO:0043476	pigment accumulation	True	0.515623	0.507891	0.523501
GO:0043482	cellular pigment accumulation	True	0.516096	0.517312	0.527409
GO:0043500	muscle adaptation	True	0.526091	0.534915	0.504733
GO:0043503	skeletal muscle fiber adaptation	True	0.496545	0.50665	0.507473
GO:0043562	cellular response to nitrogen levels	True	0.4991	0.525246	0.52764
GO:0043576	regulation of respiratory gaseous exchange	False	0.502589	0.521776	0.516893
GO:0043588	skin development	False	0.524771	0.527132	0.526514
GO:0043589	skin morphogenesis	False	0.548852	0.525085	0.512208
GO:0043603	amide metabolic process	False	0.5166	0.520609	0.523671
GO:0043604	amide biosynthetic process	False	0.532833	0.546124	0.511132
GO:0043605	amide catabolic process	False	0.503862	0.50116	0.516466
GO:0043616	keratinocyte proliferation	False	0.508225	0.524593	0.53614
GO:0043627	response to estrogen	True	0.519575	0.545842	0.505689
GO:0043632	modification-dependent macromolecule catabolic process	False	0.50125	0.527699	0.514094
GO:0043654	recognition of apoptotic cell	False	0.491896	0.504992	0.501542
GO:0043696	dedifferentiation	False	0.502111	0.508959	0.505419
GO:0043697	cell dedifferentiation	False	0.486219	0.509988	0.505323
GO:0043903	regulation of biological process involved in symbiotic interaction	False	0.518402	0.499125	0.534353
GO:0043932	ossification involved in bone remodeling	False	0.495026	0.505258	0.499701
GO:0043933	protein-containing complex organization	False	0.556396	0.522747	0.526412
GO:0043954	cellular component maintenance	False	0.521439	0.528207	0.52599
GO:0044057	regulation of system process	False	0.53081	0.54083	0.519506
GO:0044085	cellular component biogenesis	False	0.512079	0.531738	0.487588
GO:0044087	regulation of cellular component biogenesis	False	0.543066	0.506377	0.509006
GO:0044092	negative regulation of molecular function	False	0.551019	0.536493	0.533672
GO:0044093	positive regulation of molecular function	False	0.542289	0.549656	0.519251
GO:0044111	formation of structure involved in a symbiotic process	False	0.521118	0.504331	0.497711
GO:0044237	cellular metabolic process	False	0.548627	0.545388	0.523445
GO:0044238	primary metabolic process	False	0.521719	0.537858	0.534356
GO:0044248	cellular catabolic process	False	0.539643	0.534547	0.517587
GO:0044249	cellular biosynthetic process	False	0.522343	0.518687	0.527837
GO:0044255	cellular lipid metabolic process	False	0.516305	0.534922	0.533092
GO:0044272	sulfur compound biosynthetic process	False	0.543321	0.550973	0.524979
GO:0044273	sulfur compound catabolic process	False	0.522124	0.500996	0.509256
GO:0044281	small molecule metabolic process	False	0.529832	0.548581	0.527186
GO:0044282	small molecule catabolic process	False	0.527376	0.517705	0.519796
GO:0044283	small molecule biosynthetic process	False	0.5116	0.518225	0.527308
GO:0044319	wound healing, spreading of cells	False	0.506825	0.525445	0.511921
GO:0044321	response to leptin	True	0.502828	0.523228	0.521244
GO:0044331	cell-cell adhesion mediated by cadherin	True	0.500194	0.507607	0.479426
GO:0044342	type B pancreatic cell proliferation	False	0.543174	0.530419	0.519296
GO:0044403	biological process involved in symbiotic interaction	False	0.556015	0.524383	0.513567
GO:0044406	adhesion of symbiont to host	False	0.533107	0.528166	0.522119
GO:0044409	symbiont entry into host	False	0.543663	0.554173	0.50179
GO:0044419	biological process involved in interspecies interaction between organisms	False	0.561597	0.519272	0.509418
GO:0044550	secondary metabolite biosynthetic process	False	0.504876	0.496666	0.48629
GO:0044691	tooth eruption	False	0.517121	0.503584	0.496104
GO:0044703	multi-organism reproductive process	False	0.545773	0.532184	0.515504
GO:0044706	multi-multicellular organism process	False	0.54146	0.512595	0.513763
GO:0044770	cell cycle phase transition	False	0.538017	0.558437	0.5134
GO:0044771	meiotic cell cycle phase transition	False	0.557758	0.510696	0.51342
GO:0044772	mitotic cell cycle phase transition	False	0.534114	0.54335	0.499226
GO:0044839	cell cycle G2/M phase transition	False	0.544726	0.553724	0.52975
GO:0044843	cell cycle G1/S phase transition	False	0.537769	0.554678	0.517296
GO:0044849	estrous cycle	False	0.514278	0.538811	0.511459
GO:0045058	T cell selection	True	0.511914	0.512475	0.539185
GO:0045059	positive thymic T cell selection	True	0.507762	0.518522	0.536409
GO:0045060	negative thymic T cell selection	True	0.495886	0.506908	0.539345
GO:0045061	thymic T cell selection	True	0.481036	0.519635	0.533848
GO:0045103	intermediate filament-based process	False	0.52385	0.517713	0.556742
GO:0045165	cell fate commitment	False	0.52327	0.526765	0.510681
GO:0045185	maintenance of protein location	False	0.503942	0.534945	0.531249
GO:0045229	external encapsulating structure organization	False	0.535351	0.533134	0.520544
GO:0045321	leukocyte activation	True	0.514065	0.532462	0.53782
GO:0045444	fat cell differentiation	False	0.536101	0.523396	0.533597
GO:0045445	myoblast differentiation	False	0.5137	0.530166	0.513727
GO:0045454	cell redox homeostasis	False	0.532188	0.531727	0.528013
GO:0045472	response to ether	True	0.503502	0.499639	0.507202
GO:0045494	photoreceptor cell maintenance	False	0.520159	0.490895	0.509297
GO:0045595	regulation of cell differentiation	False	0.512273	0.529281	0.528555
GO:0045682	regulation of epidermis development	False	0.524291	0.535544	0.535365
GO:0045730	respiratory burst	False	0.524666	0.492465	0.495289
GO:0045776	negative regulation of blood pressure	False	0.509183	0.518376	0.520357
GO:0045777	positive regulation of blood pressure	False	0.502683	0.511059	0.526259
GO:0045837	negative regulation of membrane potential	False	0.507076	0.539209	0.500078
GO:0045838	positive regulation of membrane potential	False	0.504928	0.503289	0.533279
GO:0045926	negative regulation of growth	False	0.538228	0.50379	0.533313
GO:0045927	positive regulation of growth	False	0.529517	0.510938	0.520614
GO:0046148	pigment biosynthetic process	False	0.49419	0.540125	0.509392
GO:0046149	pigment catabolic process	False	0.526884	0.513713	0.503716
GO:0046164	alcohol catabolic process	False	0.503106	0.509738	0.511135
GO:0046165	alcohol biosynthetic process	False	0.507554	0.514892	0.520438
GO:0046189	phenol-containing compound biosynthetic process	False	0.545111	0.518732	0.522886
GO:0046209	nitric oxide metabolic process	False	0.504354	0.543489	0.515789
GO:0046210	nitric oxide catabolic process	False	0.473503	0.510036	0.514016
GO:0046348	amino sugar catabolic process	False	0.501461	0.501619	0.502586
GO:0046349	amino sugar biosynthetic process	False	0.515421	0.514957	0.507901
GO:0046415	urate metabolic process	False	0.484791	0.502839	0.499821
GO:0046449	creatinine metabolic process	False	0.508087	0.481893	0.523717
GO:0046500	S-adenosylmethionine metabolic process	False	0.502529	0.522733	0.500052
GO:0046649	lymphocyte activation	True	0.524555	0.535268	0.544666
GO:0046661	male sex differentiation	False	0.500098	0.500063	0.500164
GO:0046677	response to antibiotic	True	0.53265	0.528415	0.515528
GO:0046683	response to organophosphorus	True	0.53121	0.51066	0.520702
GO:0046685	response to arsenic-containing substance	True	0.543846	0.523412	0.52128
GO:0046686	response to cadmium ion	True	0.546737	0.504734	0.51239
GO:0046688	response to copper ion	True	0.540287	0.511941	0.52275
GO:0046689	response to mercury ion	True	0.513856	0.501011	0.506344
GO:0046697	decidualization	False	0.525707	0.530905	0.508208
GO:0046716	muscle cell cellular homeostasis	False	0.515026	0.541186	0.510723
GO:0046719	regulation by virus of viral protein levels in host cell	False	0.522033	0.52297	0.541874
GO:0046755	viral budding	False	0.507561	0.51373	0.507183
GO:0046782	regulation of viral transcription	False	0.527398	0.5246	0.522239
GO:0046794	transport of virus	False	0.509233	0.552454	0.513802
GO:0046849	bone remodeling	False	0.555838	0.51904	0.515593
GO:0046903	secretion	False	0.52655	0.501466	0.51883
GO:0046907	intracellular transport	False	0.53917	0.546354	0.525784
GO:0048002	antigen processing and presentation of peptide antigen	True	0.512043	0.532584	0.530976
GO:0048066	developmental pigmentation	False	0.527583	0.499964	0.485882
GO:0048070	regulation of developmental pigmentation	False	0.502344	0.500614	0.502803
GO:0048102	autophagic cell death	False	0.500128	0.500168	0.500013
GO:0048103	somatic stem cell division	False	0.531644	0.502279	0.493512
GO:0048143	astrocyte activation	False	0.513487	0.497953	0.494595
GO:0048144	fibroblast proliferation	False	0.548636	0.553434	0.50817
GO:0048148	behavioral response to cocaine	False	0.478303	0.499842	0.505174
GO:0048149	behavioral response to ethanol	False	0.500331	0.489187	0.491529
GO:0048160	primary follicle stage	False	0.517135	0.541465	0.513629
GO:0048232	male gamete generation	False	0.534482	0.560686	0.512069
GO:0048254	snoRNA localization	False	0.509699	0.496234	0.507954
GO:0048265	response to pain	True	0.495426	0.518896	0.502393
GO:0048266	behavioral response to pain	False	0.515128	0.523054	0.488902
GO:0048278	vesicle docking	False	0.510119	0.505159	0.512193
GO:0048286	lung alveolus development	False	0.52284	0.485833	0.510641
GO:0048332	mesoderm morphogenesis	False	0.527511	0.511316	0.500379
GO:0048333	mesodermal cell differentiation	False	0.534572	0.513866	0.51232
GO:0048382	mesendoderm development	False	0.544905	0.514134	0.520709
GO:0048468	cell development	False	0.519597	0.520404	0.512698
GO:0048469	cell maturation	False	0.535994	0.54813	0.509635
GO:0048484	enteric nervous system development	False	0.496253	0.505228	0.498593
GO:0048485	sympathetic nervous system development	False	0.520027	0.518744	0.504128
GO:0048511	rhythmic process	False	0.520224	0.561794	0.510431
GO:0048512	circadian behavior	False	0.517525	0.494558	0.516012
GO:0048513	animal organ development	False	0.54241	0.542057	0.513108
GO:0048514	blood vessel morphogenesis	False	0.541735	0.509473	0.498205
GO:0048515	spermatid differentiation	False	0.483163	0.507993	0.493403
GO:0048518	positive regulation of biological process	False	0.509677	0.512696	0.546389
GO:0048519	negative regulation of biological process	False	0.508906	0.510541	0.536525
GO:0048522	positive regulation of cellular process	False	0.523374	0.54314	0.53296
GO:0048523	negative regulation of cellular process	False	0.525695	0.535271	0.513335
GO:0048524	positive regulation of viral process	False	0.53287	0.505797	0.537348
GO:0048525	negative regulation of viral process	False	0.518759	0.527496	0.533205
GO:0048532	anatomical structure arrangement	False	0.501692	0.516743	0.502187
GO:0048534	hematopoietic or lymphoid organ development	False	0.546049	0.523855	0.517821
GO:0048545	response to steroid hormone	True	0.520726	0.557786	0.509966
GO:0048546	digestive tract morphogenesis	False	0.51552	0.498141	0.502275
GO:0048560	establishment of anatomical structure orientation	False	0.513102	0.494819	0.500427
GO:0048562	embryonic organ morphogenesis	False	0.508293	0.511726	0.513426
GO:0048565	digestive tract development	False	0.527547	0.512631	0.5234
GO:0048568	embryonic organ development	False	0.524637	0.549135	0.510273
GO:0048583	regulation of response to stimulus	False	0.522249	0.539262	0.52134
GO:0048584	positive regulation of response to stimulus	False	0.532523	0.527889	0.534553
GO:0048585	negative regulation of response to stimulus	False	0.522599	0.533553	0.529832
GO:0048588	developmental cell growth	False	0.522105	0.52232	0.515289
GO:0048589	developmental growth	False	0.542301	0.526618	0.503734
GO:0048598	embryonic morphogenesis	False	0.543091	0.51638	0.507497
GO:0048608	reproductive structure development	False	0.514507	0.53342	0.514549
GO:0048609	multicellular organismal reproductive process	False	0.545332	0.558682	0.50348
GO:0048617	embryonic foregut morphogenesis	False	0.510218	0.514081	0.508473
GO:0048627	myoblast development	False	0.502128	0.501523	0.503821
GO:0048630	skeletal muscle tissue growth	False	0.504676	0.518464	0.501067
GO:0048634	regulation of muscle organ development	False	0.521809	0.552964	0.514208
GO:0048638	regulation of developmental growth	False	0.516442	0.532134	0.49506
GO:0048644	muscle organ morphogenesis	False	0.528002	0.542663	0.522889
GO:0048645	animal organ formation	False	0.521583	0.513356	0.520673
GO:0048646	anatomical structure formation involved in morphogenesis	False	0.532174	0.533026	0.521469
GO:0048659	smooth muscle cell proliferation	False	0.496045	0.528358	0.505865
GO:0048663	neuron fate commitment	False	0.470332	0.490185	0.526537
GO:0048664	neuron fate determination	False	0.507908	0.527372	0.51448
GO:0048665	neuron fate specification	False	0.507649	0.542373	0.518326
GO:0048666	neuron development	False	0.531862	0.49686	0.506755
GO:0048667	cell morphogenesis involved in neuron differentiation	False	0.501047	0.539041	0.526812
GO:0048668	collateral sprouting	False	0.503082	0.512439	0.512679
GO:0048678	response to axon injury	True	0.508039	0.505432	0.503929
GO:0048702	embryonic neurocranium morphogenesis	False	0.501697	0.500021	0.500082
GO:0048703	embryonic viscerocranium morphogenesis	False	0.521019	0.519933	0.506631
GO:0048705	skeletal system morphogenesis	False	0.524992	0.524636	0.522213
GO:0048729	tissue morphogenesis	False	0.522394	0.513117	0.525285
GO:0048731	system development	False	0.527984	0.525063	0.520898
GO:0048732	gland development	False	0.549548	0.536457	0.500616
GO:0048736	appendage development	False	0.530925	0.50529	0.511303
GO:0048752	semicircular canal morphogenesis	False	0.527579	0.493115	0.509277
GO:0048762	mesenchymal cell differentiation	False	0.515232	0.526279	0.529657
GO:0048771	tissue remodeling	False	0.542894	0.504963	0.516106
GO:0048806	genitalia development	False	0.508565	0.504498	0.523617
GO:0048819	regulation of hair follicle maturation	False	0.536948	0.516557	0.527648
GO:0048839	inner ear development	False	0.542822	0.506217	0.51078
GO:0048853	forebrain morphogenesis	False	0.512827	0.497854	0.476991
GO:0048854	brain morphogenesis	False	0.515108	0.50656	0.481528
GO:0048856	anatomical structure development	False	0.53134	0.523501	0.514748
GO:0048857	neural nucleus development	False	0.504166	0.531522	0.521167
GO:0048859	formation of anatomical boundary	False	0.508699	0.497082	0.511959
GO:0048863	stem cell differentiation	False	0.526525	0.528303	0.512257
GO:0048864	stem cell development	False	0.50895	0.522748	0.51405
GO:0048865	stem cell fate commitment	False	0.519763	0.509233	0.511621
GO:0048866	stem cell fate specification	False	0.508058	0.530882	0.509751
GO:0048869	cellular developmental process	False	0.533643	0.525104	0.534359
GO:0048870	cell motility	False	0.560338	0.515506	0.512303
GO:0048871	multicellular organismal-level homeostasis	False	0.549718	0.512336	0.520199
GO:0048872	homeostasis of number of cells	False	0.531673	0.51151	0.527948
GO:0048878	chemical homeostasis	False	0.544923	0.558378	0.525368
GO:0048880	sensory system development	False	0.509348	0.529065	0.501686
GO:0050000	chromosome localization	False	0.548424	0.565501	0.528059
GO:0050435	amyloid-beta metabolic process	False	0.492259	0.500127	0.494818
GO:0050673	epithelial cell proliferation	False	0.516662	0.543918	0.512511
GO:0050776	regulation of immune response	False	0.532316	0.538023	0.529727
GO:0050789	regulation of biological process	False	0.527598	0.538621	0.526923
GO:0050790	regulation of catalytic activity	False	0.549305	0.555949	0.516916
GO:0050792	regulation of viral process	False	0.527247	0.532017	0.528033
GO:0050793	regulation of developmental process	False	0.495417	0.539523	0.5311
GO:0050794	regulation of cellular process	False	0.528478	0.525403	0.537856
GO:0050795	regulation of behavior	False	0.522688	0.536144	0.519807
GO:0050801	monoatomic ion homeostasis	False	0.547488	0.559726	0.525857
GO:0050803	regulation of synapse structure or activity	False	0.500065	0.5	0.5
GO:0050817	coagulation	False	0.532308	0.512227	0.529022
GO:0050818	regulation of coagulation	False	0.514282	0.526575	0.512655
GO:0050821	protein stabilization	False	0.556182	0.537848	0.541166
GO:0050865	regulation of cell activation	False	0.521515	0.532462	0.524793
GO:0050877	nervous system process	False	0.523948	0.52343	0.508148
GO:0050878	regulation of body fluid levels	False	0.535998	0.508674	0.519963
GO:0050879	multicellular organismal movement	False	0.502016	0.528699	0.501294
GO:0050886	endocrine process	False	0.517548	0.50921	0.516252
GO:0050890	cognition	False	0.488438	0.518684	0.509715
GO:0050891	multicellular organismal-level water homeostasis	False	0.512144	0.540386	0.506441
GO:0050892	intestinal absorption	False	0.519076	0.519454	0.491132
GO:0050896	response to stimulus	True	0.528145	0.529016	0.509635
GO:0050900	leukocyte migration	True	0.541778	0.533212	0.520877
GO:0050905	neuromuscular process	False	0.506922	0.510086	0.496416
GO:0050906	detection of stimulus involved in sensory perception	True	0.535912	0.507565	0.504259
GO:0050907	detection of chemical stimulus involved in sensory perception	True	0.50169	0.501826	0.496594
GO:0050918	positive chemotaxis	False	0.525128	0.550686	0.51449
GO:0050919	negative chemotaxis	False	0.531274	0.520269	0.50523
GO:0050931	pigment cell differentiation	False	0.508841	0.503857	0.499103
GO:0050982	detection of mechanical stimulus	True	0.527302	0.50936	0.508709
GO:0051014	actin filament severing	False	0.5075	0.522309	0.513716
GO:0051049	regulation of transport	False	0.529435	0.52937	0.537626
GO:0051084	'de novo' post-translational protein folding	False	0.533641	0.538425	0.544884
GO:0051093	negative regulation of developmental process	False	0.555546	0.548713	0.512044
GO:0051094	positive regulation of developmental process	False	0.542128	0.521699	0.551833
GO:0051095	regulation of helicase activity	False	0.509716	0.506188	0.526267
GO:0051098	regulation of binding	False	0.549931	0.556045	0.519367
GO:0051099	positive regulation of binding	False	0.5538	0.562059	0.510942
GO:0051100	negative regulation of binding	False	0.509145	0.535232	0.528822
GO:0051101	regulation of DNA binding	False	0.551604	0.554344	0.53718
GO:0051128	regulation of cellular component organization	False	0.509719	0.539564	0.520941
GO:0051179	localization	False	0.579871	0.564299	0.519564
GO:0051180	vitamin transport	False	0.518382	0.517478	0.508437
GO:0051208	sequestering of calcium ion	False	0.528825	0.537686	0.509765
GO:0051216	cartilage development	False	0.547507	0.537331	0.503918
GO:0051220	cytoplasmic sequestering of protein	False	0.515442	0.525399	0.513726
GO:0051231	spindle elongation	False	0.531823	0.525738	0.490994
GO:0051234	establishment of localization	False	0.589613	0.560536	0.520718
GO:0051235	maintenance of location	False	0.524685	0.507332	0.525719
GO:0051236	establishment of RNA localization	False	0.520819	0.518991	0.505547
GO:0051238	sequestering of metal ion	False	0.508998	0.550153	0.525342
GO:0051239	regulation of multicellular organismal process	False	0.518302	0.517699	0.535321
GO:0051240	positive regulation of multicellular organismal process	False	0.528415	0.523205	0.522278
GO:0051241	negative regulation of multicellular organismal process	False	0.529273	0.520393	0.541544
GO:0051282	regulation of sequestering of calcium ion	False	0.519641	0.518993	0.523271
GO:0051298	centrosome duplication	False	0.504429	0.536305	0.520857
GO:0051299	centrosome separation	False	0.538064	0.536127	0.503363
GO:0051301	cell division	False	0.546954	0.565643	0.515167
GO:0051302	regulation of cell division	False	0.546104	0.528337	0.516931
GO:0051303	establishment of chromosome localization	False	0.553551	0.56695	0.499045
GO:0051304	chromosome separation	False	0.500232	0.500125	0.501332
GO:0051305	chromosome movement towards spindle pole	False	0.528166	0.543375	0.51772
GO:0051306	mitotic sister chromatid separation	False	0.500559	0.500125	0.501331
GO:0051315	attachment of mitotic spindle microtubules to kinetochore	False	0.539489	0.537508	0.512259
GO:0051321	meiotic cell cycle	False	0.531828	0.560618	0.507703
GO:0051336	regulation of hydrolase activity	False	0.569584	0.526897	0.51737
GO:0051338	regulation of transferase activity	False	0.534305	0.553237	0.546328
GO:0051339	regulation of lyase activity	False	0.491782	0.487238	0.515948
GO:0051340	regulation of ligase activity	False	0.51526	0.540444	0.504613
GO:0051341	regulation of oxidoreductase activity	False	0.545454	0.50738	0.485441
GO:0051409	response to nitrosative stress	True	0.501908	0.518511	0.521235
GO:0051450	myoblast proliferation	False	0.499802	0.51606	0.520203
GO:0051481	negative regulation of cytosolic calcium ion concentration	False	0.504828	0.503076	0.500439
GO:0051592	response to calcium ion	True	0.512996	0.515954	0.524479
GO:0051601	exocyst localization	False	0.512071	0.498549	0.500195
GO:0051602	response to electrical stimulus	True	0.485415	0.521691	0.505935
GO:0051604	protein maturation	False	0.509042	0.538426	0.521181
GO:0051606	detection of stimulus	True	0.497838	0.521453	0.511831
GO:0051640	organelle localization	False	0.538983	0.566704	0.540018
GO:0051641	cellular localization	False	0.540207	0.542819	0.528962
GO:0051642	centrosome localization	False	0.531327	0.549101	0.508448
GO:0051643	endoplasmic reticulum localization	False	0.501367	0.500606	0.500667
GO:0051646	mitochondrion localization	False	0.501706	0.486647	0.506694
GO:0051647	nucleus localization	False	0.517675	0.52767	0.533164
GO:0051648	vesicle localization	False	0.518462	0.507887	0.510331
GO:0051649	establishment of localization in cell	False	0.54282	0.54479	0.542444
GO:0051650	establishment of vesicle localization	False	0.511439	0.516566	0.512316
GO:0051651	maintenance of location in cell	False	0.528787	0.549803	0.519154
GO:0051653	spindle localization	False	0.541739	0.549975	0.516253
GO:0051654	establishment of mitochondrion localization	False	0.506823	0.524624	0.504091
GO:0051656	establishment of organelle localization	False	0.554672	0.558023	0.511013
GO:0051657	maintenance of organelle location	False	0.537629	0.550415	0.508904
GO:0051660	establishment of centrosome localization	False	0.506655	0.503741	0.504861
GO:0051665	membrane raft localization	False	0.502195	0.494162	0.51805
GO:0051668	localization within membrane	False	0.531794	0.52006	0.523753
GO:0051701	biological process involved in interaction with host	False	0.549466	0.526891	0.505892
GO:0051702	biological process involved in interaction with symbiont	False	0.53795	0.535117	0.508781
GO:0051703	biological process involved in intraspecies interaction between organisms	False	0.524384	0.499931	0.516051
GO:0051707	response to other organism	True	0.549925	0.514703	0.523251
GO:0051716	cellular response to stimulus	True	0.533059	0.536512	0.511627
GO:0051726	regulation of cell cycle	False	0.526697	0.518285	0.51342
GO:0051775	response to redox state	True	0.54507	0.531924	0.513396
GO:0051788	response to misfolded protein	True	0.527206	0.534342	0.506749
GO:0051851	modulation by host of symbiont process	False	0.507053	0.539514	0.512847
GO:0051866	general adaptation syndrome	True	0.505113	0.503256	0.500299
GO:0051875	pigment granule localization	False	0.477534	0.495077	0.504771
GO:0051881	regulation of mitochondrial membrane potential	False	0.512595	0.548943	0.511389
GO:0051899	membrane depolarization	False	0.527233	0.533589	0.505095
GO:0051923	sulfation	False	0.509953	0.493385	0.513585
GO:0052372	modulation by symbiont of entry into host	False	0.518613	0.512463	0.532613
GO:0052803	imidazole-containing compound metabolic process	False	0.502635	0.487239	0.511989
GO:0052805	imidazole-containing compound catabolic process	False	0.500065	0.500167	0.500109
GO:0055001	muscle cell development	False	0.520066	0.521895	0.518204
GO:0055006	cardiac cell development	False	0.539791	0.511141	0.514695
GO:0055017	cardiac muscle tissue growth	False	0.53252	0.504703	0.49677
GO:0055057	neuroblast division	False	0.542404	0.554525	0.49333
GO:0055062	phosphate ion homeostasis	False	0.51876	0.503903	0.489175
GO:0055080	monoatomic cation homeostasis	False	0.546306	0.52595	0.532915
GO:0055081	monoatomic anion homeostasis	False	0.539158	0.53573	0.498878
GO:0055082	intracellular chemical homeostasis	False	0.565171	0.550987	0.516798
GO:0055085	transmembrane transport	False	0.524883	0.517727	0.514462
GO:0055086	nucleobase-containing small molecule metabolic process	False	0.524325	0.527679	0.505082
GO:0055088	lipid homeostasis	False	0.50805	0.529924	0.511483
GO:0055089	fatty acid homeostasis	False	0.508957	0.511781	0.520741
GO:0055090	acylglycerol homeostasis	False	0.518529	0.514926	0.513207
GO:0055091	phospholipid homeostasis	False	0.498339	0.512864	0.506602
GO:0055092	sterol homeostasis	False	0.499076	0.534293	0.506819
GO:0060004	reflex	True	0.511157	0.507132	0.485432
GO:0060005	vestibular reflex	True	0.484396	0.506916	0.510011
GO:0060021	roof of mouth development	False	0.527861	0.520426	0.520788
GO:0060022	hard palate development	False	0.49636	0.482389	0.485498
GO:0060033	anatomical structure regression	False	0.506012	0.50126	0.501503
GO:0060035	notochord cell development	False	0.525083	0.517439	0.510054
GO:0060037	pharyngeal system development	False	0.530466	0.535488	0.532311
GO:0060041	retina development in camera-type eye	False	0.535117	0.533222	0.506665
GO:0060042	retina morphogenesis in camera-type eye	False	0.498678	0.503735	0.503372
GO:0060046	regulation of acrosome reaction	False	0.497529	0.490564	0.507271
GO:0060055	angiogenesis involved in wound healing	False	0.511042	0.519487	0.51793
GO:0060056	mammary gland involution	False	0.548059	0.548317	0.513442
GO:0060059	embryonic retina morphogenesis in camera-type eye	False	0.513548	0.515256	0.505918
GO:0060065	uterus development	False	0.511086	0.501496	0.510229
GO:0060066	oviduct development	False	0.514811	0.518096	0.518776
GO:0060067	cervix development	False	0.522477	0.50922	0.504202
GO:0060073	micturition	False	0.526569	0.494209	0.511372
GO:0060075	regulation of resting membrane potential	False	0.507115	0.52422	0.492916
GO:0060078	regulation of postsynaptic membrane potential	False	0.501398	0.511635	0.527751
GO:0060086	circadian temperature homeostasis	False	0.492397	0.515332	0.533284
GO:0060112	generation of ovulation cycle rhythm	False	0.500788	0.502745	0.495729
GO:0060126	somatotropin secreting cell differentiation	False	0.500098	0.500063	0.500055
GO:0060127	prolactin secreting cell differentiation	False	0.500098	0.500063	0.500055
GO:0060128	corticotropin hormone secreting cell differentiation	False	0.495416	0.508453	0.513509
GO:0060135	maternal process involved in female pregnancy	False	0.513777	0.508421	0.504454
GO:0060136	embryonic process involved in female pregnancy	False	0.523696	0.5209	0.534084
GO:0060137	maternal process involved in parturition	False	0.502484	0.501038	0.503754
GO:0060157	urinary bladder development	False	0.512154	0.501176	0.512715
GO:0060173	limb development	False	0.530789	0.506863	0.51422
GO:0060174	limb bud formation	False	0.514454	0.518768	0.517155
GO:0060184	cell cycle switching	False	0.49466	0.468968	0.499888
GO:0060197	cloacal septation	False	0.503254	0.505934	0.508848
GO:0060214	endocardium formation	False	0.50124	0.505979	0.50055
GO:0060249	anatomical structure homeostasis	False	0.546438	0.514787	0.510071
GO:0060255	regulation of macromolecule metabolic process	False	0.517367	0.54509	0.523284
GO:0060263	regulation of respiratory burst	False	0.501675	0.521214	0.480986
GO:0060278	regulation of ovulation	False	0.50654	0.506852	0.509859
GO:0060285	cilium-dependent cell motility	False	0.50256	0.508534	0.520334
GO:0060290	transdifferentiation	False	0.5	0.506456	0.510251
GO:0060306	regulation of membrane repolarization	False	0.534338	0.547312	0.524967
GO:0060322	head development	False	0.516282	0.502971	0.524328
GO:0060324	face development	False	0.49778	0.50996	0.514341
GO:0060325	face morphogenesis	False	0.532761	0.508899	0.532555
GO:0060326	cell chemotaxis	False	0.547235	0.496586	0.50808
GO:0060341	regulation of cellular localization	False	0.508875	0.534004	0.510304
GO:0060343	trabecula formation	False	0.53101	0.511275	0.514468
GO:0060346	bone trabecula formation	False	0.527778	0.511558	0.527536
GO:0060347	heart trabecula formation	False	0.521286	0.50507	0.511655
GO:0060348	bone development	False	0.500147	0.536731	0.518399
GO:0060349	bone morphogenesis	False	0.551603	0.52503	0.517591
GO:0060353	regulation of cell adhesion molecule production	False	0.490592	0.521597	0.534294
GO:0060363	cranial suture morphogenesis	False	0.501354	0.501517	0.502825
GO:0060384	innervation	False	0.518449	0.522884	0.499406
GO:0060405	regulation of penile erection	False	0.506607	0.502514	0.529545
GO:0060411	cardiac septum morphogenesis	False	0.504395	0.505885	0.529091
GO:0060412	ventricular septum morphogenesis	False	0.523051	0.525399	0.504055
GO:0060413	atrial septum morphogenesis	False	0.53408	0.504027	0.50602
GO:0060415	muscle tissue morphogenesis	False	0.502708	0.51262	0.527149
GO:0060425	lung morphogenesis	False	0.497635	0.517253	0.4995
GO:0060429	epithelium development	False	0.519864	0.531575	0.541736
GO:0060430	lung saccule development	False	0.550629	0.512294	0.520806
GO:0060437	lung growth	False	0.528194	0.498329	0.511267
GO:0060439	trachea morphogenesis	False	0.511493	0.489445	0.497305
GO:0060440	trachea formation	False	0.510507	0.514296	0.514635
GO:0060463	lung lobe morphogenesis	False	0.524516	0.53269	0.523173
GO:0060465	pharynx development	False	0.500911	0.501401	0.500666
GO:0060479	lung cell differentiation	False	0.503565	0.535984	0.525053
GO:0060485	mesenchyme development	False	0.513084	0.510349	0.510871
GO:0060536	cartilage morphogenesis	False	0.499612	0.5159	0.533067
GO:0060537	muscle tissue development	False	0.531525	0.54372	0.511072
GO:0060560	developmental growth involved in morphogenesis	False	0.507041	0.518953	0.53302
GO:0060573	cell fate specification involved in pattern specification	False	0.500098	0.500063	0.500055
GO:0060581	cell fate commitment involved in pattern specification	False	0.500586	0.500251	0.500082
GO:0060591	chondroblast differentiation	False	0.504576	0.499337	0.494414
GO:0060596	mammary placode formation	False	0.518021	0.539332	0.517199
GO:0060605	tube lumen cavitation	False	0.515029	0.516116	0.511929
GO:0060606	tube closure	False	0.518449	0.544771	0.519559
GO:0060664	epithelial cell proliferation involved in salivary gland morphogenesis	False	0.510455	0.484507	0.499947
GO:0060674	placenta blood vessel development	False	0.526804	0.512766	0.515989
GO:0060706	cell differentiation involved in embryonic placenta development	False	0.524847	0.513877	0.523047
GO:0060710	chorio-allantoic fusion	True	0.541203	0.517412	0.519181
GO:0060711	labyrinthine layer development	False	0.488857	0.49847	0.501587
GO:0060712	spongiotrophoblast layer development	False	0.538203	0.536778	0.523108
GO:0060718	chorionic trophoblast cell differentiation	False	0.506543	0.500253	0.487127
GO:0060736	prostate gland growth	False	0.500586	0.500732	0.500218
GO:0060741	prostate gland stromal morphogenesis	False	0.5066	0.499826	0.504179
GO:0060746	parental behavior	False	0.499772	0.508963	0.494693
GO:0060749	mammary gland alveolus development	False	0.51935	0.519851	0.515874
GO:0060759	regulation of response to cytokine stimulus	False	0.508497	0.529198	0.538775
GO:0060763	mammary duct terminal end bud growth	False	0.547477	0.512721	0.523063
GO:0060767	epithelial cell proliferation involved in prostate gland development	False	0.512033	0.535893	0.514134
GO:0060788	ectodermal placode formation	False	0.507287	0.545237	0.524309
GO:0060789	hair follicle placode formation	False	0.513373	0.516063	0.503525
GO:0060795	cell fate commitment involved in formation of primary germ layer	False	0.510411	0.514266	0.51458
GO:0060840	artery development	False	0.519502	0.515366	0.512468
GO:0060847	endothelial cell fate specification	False	0.493628	0.511082	0.512124
GO:0060856	establishment of blood-brain barrier	False	0.521965	0.544464	0.531968
GO:0060896	neural plate pattern specification	False	0.500846	0.500335	0.500857
GO:0060897	neural plate regionalization	False	0.500846	0.500335	0.500857
GO:0060911	cardiac cell fate commitment	False	0.498043	0.504868	0.502398
GO:0060916	mesenchymal cell proliferation involved in lung development	False	0.514023	0.516475	0.526719
GO:0060972	left/right pattern formation	False	0.500297	0.489582	0.511886
GO:0060973	cell migration involved in heart development	False	0.528253	0.511236	0.5161
GO:0060976	coronary vasculature development	False	0.540869	0.505571	0.4939
GO:0060978	angiogenesis involved in coronary vascular morphogenesis	False	0.528119	0.511931	0.512543
GO:0060992	response to fungicide	True	0.550817	0.516577	0.514724
GO:0060993	kidney morphogenesis	False	0.520009	0.514968	0.511693
GO:0060996	dendritic spine development	False	0.50057	0.518053	0.504728
GO:0060998	regulation of dendritic spine development	False	0.517255	0.539743	0.510215
GO:0061004	pattern specification involved in kidney development	False	0.508309	0.522754	0.501891
GO:0061005	cell differentiation involved in kidney development	False	0.515099	0.523138	0.531695
GO:0061009	common bile duct development	False	0.515213	0.51587	0.500955
GO:0061024	membrane organization	False	0.505077	0.518504	0.544389
GO:0061029	eyelid development in camera-type eye	False	0.534516	0.538205	0.508852
GO:0061038	uterus morphogenesis	False	0.54669	0.51372	0.503143
GO:0061061	muscle structure development	False	0.533359	0.528774	0.533992
GO:0061072	iris morphogenesis	False	0.507971	0.49783	0.507846
GO:0061073	ciliary body morphogenesis	False	0.511913	0.502499	0.532444
GO:0061074	regulation of neural retina development	False	0.508447	0.496952	0.49071
GO:0061077	chaperone-mediated protein folding	False	0.543774	0.534366	0.550919
GO:0061146	Peyer's patch morphogenesis	False	0.488144	0.500993	0.504633
GO:0061162	establishment of monopolar cell polarity	False	0.507596	0.512224	0.513437
GO:0061190	regulation of sclerotome development	False	0.500586	0.500732	0.500218
GO:0061198	fungiform papilla formation	False	0.510496	0.516445	0.514327
GO:0061205	paramesonephric duct development	False	0.530604	0.511495	0.514117
GO:0061209	cell proliferation involved in mesonephros development	False	0.516335	0.501989	0.509931
GO:0061245	establishment or maintenance of bipolar cell polarity	False	0.499967	0.511443	0.514453
GO:0061299	retina vasculature morphogenesis in camera-type eye	False	0.535959	0.509188	0.512399
GO:0061303	cornea development in camera-type eye	False	0.503353	0.501898	0.500283
GO:0061318	renal filtration cell differentiation	False	0.500166	0.507805	0.524997
GO:0061323	cell proliferation involved in heart morphogenesis	False	0.51413	0.527958	0.509465
GO:0061339	establishment or maintenance of monopolar cell polarity	False	0.509791	0.520223	0.502671
GO:0061343	cell adhesion involved in heart morphogenesis	True	0.519107	0.505084	0.510509
GO:0061351	neural precursor cell proliferation	False	0.53608	0.511822	0.51157
GO:0061366	behavioral response to chemical pain	False	0.500358	0.500355	0.500109
GO:0061383	trabecula morphogenesis	False	0.538386	0.517878	0.519244
GO:0061384	heart trabecula morphogenesis	False	0.517325	0.512201	0.521676
GO:0061448	connective tissue development	False	0.524487	0.518818	0.504999
GO:0061458	reproductive system development	False	0.507072	0.518301	0.513808
GO:0061484	hematopoietic stem cell homeostasis	False	0.515257	0.493993	0.498962
GO:0061517	macrophage proliferation	False	0.542372	0.541583	0.515624
GO:0061548	ganglion development	False	0.517491	0.505477	0.506344
GO:0061552	ganglion morphogenesis	False	0.53011	0.515901	0.522233
GO:0061635	regulation of protein complex stability	False	0.508276	0.551396	0.52163
GO:0061640	cytoskeleton-dependent cytokinesis	False	0.533733	0.566246	0.497559
GO:0061687	detoxification of inorganic compound	False	0.545466	0.515151	0.505909
GO:0061744	motor behavior	False	0.510377	0.506585	0.508948
GO:0061771	response to caloric restriction	True	0.506643	0.541225	0.511945
GO:0061817	endoplasmic reticulum-plasma membrane tethering	False	0.489915	0.499583	0.498485
GO:0061842	microtubule organizing center localization	False	0.524529	0.54535	0.504822
GO:0061900	glial cell activation	False	0.528694	0.504379	0.501222
GO:0061919	process utilizing autophagic mechanism	False	0.535291	0.547148	0.527534
GO:0061982	meiosis I cell cycle process	False	0.522983	0.540399	0.5128
GO:0061983	meiosis II cell cycle process	False	0.500065	0.5	0.500027
GO:0062009	secondary palate development	False	0.536958	0.505066	0.51632
GO:0062012	regulation of small molecule metabolic process	False	0.527223	0.538119	0.536236
GO:0062149	detection of stimulus involved in sensory perception of pain	True	0.543961	0.526442	0.50179
GO:0062197	cellular response to chemical stress	True	0.528283	0.533873	0.5182
GO:0065001	specification of axis polarity	False	0.500586	0.500732	0.500218
GO:0065007	biological regulation	False	0.553317	0.560632	0.52669
GO:0065008	regulation of biological quality	False	0.550846	0.526427	0.512816
GO:0065009	regulation of molecular function	False	0.555747	0.546762	0.520162
GO:0070050	neuron cellular homeostasis	False	0.51929	0.49102	0.513419
GO:0070085	glycosylation	False	0.540082	0.499744	0.514186
GO:0070252	actin-mediated cell contraction	False	0.524143	0.530858	0.531023
GO:0070268	cornification	False	0.506731	0.500251	0.506463
GO:0070293	renal absorption	False	0.498228	0.504767	0.505227
GO:0070309	lens fiber cell morphogenesis	False	0.513513	0.519952	0.504573
GO:0070314	G1 to G0 transition	False	0.498406	0.542671	0.513562
GO:0070341	fat cell proliferation	False	0.51178	0.514991	0.524786
GO:0070342	brown fat cell proliferation	False	0.512524	0.522958	0.524276
GO:0070358	actin polymerization-dependent cell motility	False	0.539604	0.516583	0.498777
GO:0070482	response to oxygen levels	True	0.532021	0.541399	0.522354
GO:0070542	response to fatty acid	True	0.50368	0.528978	0.514401
GO:0070593	dendrite self-avoidance	False	0.511679	0.512927	0.524094
GO:0070633	transepithelial transport	False	0.512842	0.503041	0.501166
GO:0070661	leukocyte proliferation	False	0.536186	0.530433	0.508662
GO:0070727	cellular macromolecule localization	False	0.541972	0.542694	0.544427
GO:0070813	hydrogen sulfide metabolic process	False	0.535932	0.505466	0.49878
GO:0070848	response to growth factor	True	0.533396	0.513619	0.505442
GO:0070849	response to epidermal growth factor	True	0.532751	0.518722	0.516495
GO:0070887	cellular response to chemical stimulus	True	0.51863	0.505862	0.519413
GO:0070918	regulatory ncRNA processing	False	0.5058	0.517471	0.52033
GO:0070986	left/right axis specification	False	0.516514	0.503379	0.512119
GO:0070988	demethylation	False	0.500033	0.500105	0.500055
GO:0070989	oxidative demethylation	False	0.494972	0.492168	0.509687
GO:0071107	response to parathyroid hormone	True	0.533702	0.504236	0.5025
GO:0071214	cellular response to abiotic stimulus	True	0.548314	0.525533	0.4879
GO:0071216	cellular response to biotic stimulus	True	0.546821	0.538593	0.524638
GO:0071228	cellular response to tumor cell	True	0.509137	0.517588	0.500764
GO:0071229	cellular response to acid chemical	True	0.530134	0.541499	0.523305
GO:0071236	cellular response to antibiotic	True	0.516151	0.534682	0.518206
GO:0071243	cellular response to arsenic-containing substance	True	0.555877	0.5219	0.520942
GO:0071248	cellular response to metal ion	True	0.544471	0.479327	0.526388
GO:0071316	cellular response to nicotine	True	0.531704	0.528747	0.524227
GO:0071335	hair follicle cell proliferation	False	0.50013	0.500125	0.500164
GO:0071363	cellular response to growth factor stimulus	True	0.549033	0.537658	0.519711
GO:0071396	cellular response to lipid	True	0.530861	0.516456	0.513262
GO:0071402	cellular response to lipoprotein particle stimulus	True	0.505754	0.505612	0.522373
GO:0071407	cellular response to organic cyclic compound	True	0.546438	0.553848	0.511738
GO:0071425	hematopoietic stem cell proliferation	False	0.511974	0.513586	0.520006
GO:0071453	cellular response to oxygen levels	True	0.502948	0.532244	0.50976
GO:0071460	cellular response to cell-matrix adhesion	True	0.52299	0.514559	0.517946
GO:0071466	cellular response to xenobiotic stimulus	True	0.558545	0.520594	0.519662
GO:0071495	cellular response to endogenous stimulus	True	0.525847	0.542587	0.525034
GO:0071496	cellular response to external stimulus	True	0.555886	0.544259	0.525849
GO:0071498	cellular response to fluid shear stress	True	0.534878	0.509093	0.524373
GO:0071501	cellular response to sterol depletion	True	0.499544	0.508101	0.498393
GO:0071505	response to mycophenolic acid	True	0.52799	0.507132	0.513381
GO:0071559	response to transforming growth factor beta	True	0.519647	0.525033	0.50158
GO:0071585	detoxification of cadmium ion	False	0.501647	0.500417	0.501675
GO:0071625	vocalization behavior	False	0.480661	0.496809	0.495152
GO:0071684	organism emergence from protective structure	False	0.496825	0.530138	0.514963
GO:0071695	anatomical structure maturation	False	0.507758	0.533116	0.49798
GO:0071696	ectodermal placode development	False	0.527655	0.51349	0.512638
GO:0071705	nitrogen compound transport	False	0.569889	0.524243	0.537056
GO:0071731	response to nitric oxide	True	0.527366	0.540973	0.528454
GO:0071772	response to BMP	True	0.513111	0.511357	0.52165
GO:0071774	response to fibroblast growth factor	True	0.49641	0.522877	0.500578
GO:0071830	triglyceride-rich lipoprotein particle clearance	False	0.503976	0.507819	0.507849
GO:0071831	intermediate-density lipoprotein particle clearance	False	0.503911	0.507749	0.507837
GO:0071840	cellular component organization or biogenesis	False	0.540857	0.533124	0.539026
GO:0071871	response to epinephrine	True	0.522596	0.514075	0.524182
GO:0071872	cellular response to epinephrine stimulus	True	0.520965	0.510736	0.518159
GO:0071965	multicellular organismal locomotion	False	0.497875	0.518791	0.50166
GO:0072006	nephron development	False	0.514876	0.517805	0.530865
GO:0072033	renal vesicle formation	False	0.510236	0.517634	0.514995
GO:0072044	collecting duct development	False	0.510756	0.540302	0.50665
GO:0072049	comma-shaped body morphogenesis	False	0.520218	0.535886	0.518942
GO:0072050	S-shaped body morphogenesis	False	0.52322	0.542502	0.492606
GO:0072051	juxtaglomerular apparatus development	False	0.495784	0.482225	0.505708
GO:0072053	renal inner medulla development	False	0.510447	0.516408	0.514297
GO:0072054	renal outer medulla development	False	0.510452	0.516414	0.514607
GO:0072081	specification of nephron tubule identity	False	0.510162	0.522902	0.507149
GO:0072089	stem cell proliferation	False	0.509596	0.525869	0.507395
GO:0072104	glomerular capillary formation	False	0.513348	0.521535	0.513495
GO:0072110	glomerular mesangial cell proliferation	False	0.501037	0.493632	0.483265
GO:0072111	cell proliferation involved in kidney development	False	0.533594	0.524697	0.52822
GO:0072132	mesenchyme morphogenesis	False	0.525443	0.523947	0.513084
GO:0072135	kidney mesenchymal cell proliferation	False	0.518764	0.524666	0.530269
GO:0072137	condensed mesenchymal cell proliferation	False	0.520084	0.519933	0.498348
GO:0072141	renal interstitial fibroblast development	False	0.513216	0.532323	0.51872
GO:0072143	mesangial cell development	False	0.504232	0.497689	0.499793
GO:0072148	epithelial cell fate commitment	False	0.517568	0.506233	0.519087
GO:0072175	epithelial tube formation	False	0.50892	0.526282	0.515537
GO:0072197	ureter morphogenesis	False	0.519727	0.532129	0.502698
GO:0072203	cell proliferation involved in metanephros development	False	0.520104	0.518727	0.528302
GO:0072224	metanephric glomerulus development	False	0.519917	0.51244	0.497083
GO:0072278	metanephric comma-shaped body morphogenesis	False	0.523353	0.510999	0.508235
GO:0072284	metanephric S-shaped body morphogenesis	False	0.530179	0.516541	0.506355
GO:0072338	lactam metabolic process	False	0.493026	0.52108	0.523717
GO:0072348	sulfur compound transport	False	0.571392	0.54571	0.510564
GO:0072359	circulatory system development	False	0.525023	0.506039	0.499391
GO:0072520	seminiferous tubule development	False	0.499079	0.502622	0.496854
GO:0072521	purine-containing compound metabolic process	False	0.52001	0.505986	0.514426
GO:0072522	purine-containing compound biosynthetic process	False	0.539514	0.523034	0.533259
GO:0072523	purine-containing compound catabolic process	False	0.550407	0.516903	0.517815
GO:0072524	pyridine-containing compound metabolic process	False	0.529546	0.513982	0.519863
GO:0072525	pyridine-containing compound biosynthetic process	False	0.532316	0.519655	0.511326
GO:0072526	pyridine-containing compound catabolic process	False	0.545017	0.531522	0.512956
GO:0072527	pyrimidine-containing compound metabolic process	False	0.493228	0.52384	0.500302
GO:0072528	pyrimidine-containing compound biosynthetic process	False	0.529738	0.551804	0.503229
GO:0072529	pyrimidine-containing compound catabolic process	False	0.53756	0.540662	0.498534
GO:0072537	fibroblast activation	False	0.52023	0.543581	0.514807
GO:0072575	epithelial cell proliferation involved in liver morphogenesis	False	0.492727	0.547019	0.518653
GO:0072593	reactive oxygen species metabolic process	False	0.511463	0.539697	0.508609
GO:0072702	response to methyl methanesulfonate	True	0.500125	0.500167	0.500012
GO:0072718	response to cisplatin	True	0.493263	0.516729	0.509452
GO:0072719	cellular response to cisplatin	True	0.483977	0.496237	0.505236
GO:0075523	viral translational frameshifting	False	0.510216	0.534819	0.508686
GO:0075732	viral penetration into host nucleus	False	0.504899	0.515866	0.499746
GO:0075733	intracellular transport of virus	False	0.504766	0.512887	0.499006
GO:0080090	regulation of primary metabolic process	False	0.523136	0.549959	0.522324
GO:0080134	regulation of response to stress	False	0.516991	0.556907	0.534855
GO:0080144	intracellular amino acid homeostasis	False	0.54874	0.52966	0.515432
GO:0080154	regulation of fertilization	False	0.508538	0.507227	0.523715
GO:0080164	regulation of nitric oxide metabolic process	False	0.533377	0.532739	0.523564
GO:0080184	response to phenylpropanoid	True	0.532194	0.542773	0.501685
GO:0086009	membrane repolarization	False	0.535045	0.530897	0.509266
GO:0086064	cell communication by electrical coupling involved in cardiac conduction	False	0.496717	0.515498	0.485305
GO:0086065	cell communication involved in cardiac conduction	False	0.49873	0.499552	0.507741
GO:0086066	atrial cardiac muscle cell to AV node cell communication	False	0.501902	0.500627	0.502283
GO:0086067	AV node cell to bundle of His cell communication	False	0.51415	0.486171	0.515158
GO:0086068	Purkinje myocyte to ventricular cardiac muscle cell communication	False	0.504358	0.487949	0.486175
GO:0086069	bundle of His cell to Purkinje myocyte communication	False	0.512283	0.510357	0.50289
GO:0086070	SA node cell to atrial cardiac muscle cell communication	False	0.508829	0.506814	0.504618
GO:0090009	primitive streak formation	False	0.519321	0.493742	0.507627
GO:0090066	regulation of anatomical structure size	False	0.535178	0.535212	0.517072
GO:0090067	regulation of thalamus size	False	0.514482	0.50274	0.489967
GO:0090075	relaxation of muscle	False	0.518822	0.497108	0.510748
GO:0090077	foam cell differentiation	False	0.51138	0.521371	0.527933
GO:0090102	cochlea development	False	0.512982	0.558841	0.530089
GO:0090103	cochlea morphogenesis	False	0.512936	0.504932	0.500352
GO:0090130	tissue migration	False	0.505326	0.500023	0.505528
GO:0090131	mesenchyme migration	False	0.505851	0.491885	0.500734
GO:0090136	epithelial cell-cell adhesion	True	0.53665	0.510125	0.496758
GO:0090143	nucleoid organization	False	0.508498	0.510265	0.53102
GO:0090156	intracellular sphingolipid homeostasis	False	0.500599	0.50245	0.500878
GO:0090162	establishment of epithelial cell polarity	False	0.497151	0.535607	0.516394
GO:0090183	regulation of kidney development	False	0.512061	0.515393	0.534461
GO:0090235	regulation of metaphase plate congression	False	0.536138	0.560966	0.524741
GO:0090287	regulation of cellular response to growth factor stimulus	False	0.517579	0.547248	0.508883
GO:0090304	nucleic acid metabolic process	False	0.496882	0.533833	0.518
GO:0090398	cellular senescence	False	0.555596	0.547879	0.531788
GO:0090399	replicative senescence	False	0.535098	0.504017	0.501547
GO:0090400	stress-induced premature senescence	False	0.495105	0.506333	0.509991
GO:0090402	oncogene-induced cell senescence	False	0.527384	0.500467	0.511062
GO:0090559	regulation of membrane permeability	False	0.52215	0.509249	0.514585
GO:0090596	sensory organ morphogenesis	False	0.518317	0.503938	0.521048
GO:0090618	DNA clamp unloading	False	0.508532	0.535347	0.512599
GO:0090659	walking behavior	False	0.497454	0.497963	0.500735
GO:0090713	immunological memory process	True	0.505745	0.501589	0.500371
GO:0090716	adaptive immune memory response	True	0.505745	0.501589	0.500371
GO:0097009	energy homeostasis	False	0.527443	0.514525	0.52829
GO:0097065	anterior head development	False	0.518505	0.516406	0.524284
GO:0097066	response to thyroid hormone	True	0.512563	0.542437	0.51058
GO:0097094	craniofacial suture morphogenesis	False	0.500236	0.49342	0.50673
GO:0097120	receptor localization to synapse	False	0.54372	0.525482	0.498957
GO:0097150	neuronal stem cell population maintenance	False	0.524773	0.55662	0.519803
GO:0097164	ammonium ion metabolic process	False	0.500687	0.501671	0.502276
GO:0097194	execution phase of apoptosis	False	0.515614	0.535158	0.52424
GO:0097205	renal filtration	False	0.4967	0.525525	0.507547
GO:0097237	cellular response to toxic substance	True	0.510947	0.496657	0.50632
GO:0097240	chromosome attachment to the nuclear envelope	False	0.502018	0.50496	0.500545
GO:0097242	amyloid-beta clearance	False	0.535525	0.532177	0.512353
GO:0097254	renal tubular secretion	False	0.495776	0.508547	0.489007
GO:0097272	ammonium homeostasis	False	0.492213	0.50977	0.528299
GO:0097278	complement-dependent cytotoxicity	False	0.51676	0.507388	0.502485
GO:0097300	programmed necrotic cell death	False	0.501884	0.500899	0.500132
GO:0097305	response to alcohol	True	0.521378	0.517372	0.505231
GO:0097325	melanocyte proliferation	False	0.512082	0.552019	0.52237
GO:0097354	prenylation	False	0.498751	0.513649	0.509967
GO:0097402	neuroblast migration	False	0.486707	0.496116	0.493877
GO:0097435	supramolecular fiber organization	False	0.554301	0.527492	0.530167
GO:0097468	programmed cell death in response to reactive oxygen species	False	0.510754	0.499058	0.500117
GO:0097479	synaptic vesicle localization	False	0.500613	0.486841	0.508079
GO:0097532	stress response to acid chemical	True	0.511506	0.524784	0.530907
GO:0097534	lymphoid lineage cell migration	False	0.495325	0.519393	0.498292
GO:0097577	sequestering of iron ion	False	0.550267	0.55796	0.52928
GO:0097709	connective tissue replacement	False	0.543485	0.497994	0.523341
GO:0097722	sperm motility	False	0.518975	0.502471	0.51945
GO:0098581	detection of external biotic stimulus	True	0.504979	0.501137	0.504271
GO:0098609	cell-cell adhesion	True	0.556805	0.528103	0.511251
GO:0098657	import into cell	False	0.551373	0.552631	0.523105
GO:0098727	maintenance of cell number	False	0.533781	0.548661	0.505863
GO:0098732	macromolecule deacylation	False	0.513003	0.528651	0.499792
GO:0098742	cell-cell adhesion via plasma-membrane adhesion molecules	True	0.540783	0.504494	0.532299
GO:0098743	cell aggregation	False	0.516776	0.527457	0.51537
GO:0098751	bone cell development	False	0.500882	0.50161	0.501118
GO:0098754	detoxification	False	0.523261	0.527129	0.518398
GO:0098771	inorganic ion homeostasis	False	0.561997	0.556906	0.529967
GO:0098780	response to mitochondrial depolarisation	True	0.513826	0.517219	0.523764
GO:0098813	nuclear chromosome segregation	False	0.519989	0.558183	0.504368
GO:0098849	cellular detoxification of cadmium ion	False	0.501664	0.500422	0.501683
GO:0098868	bone growth	False	0.506546	0.510648	0.525428
GO:0098869	cellular oxidant detoxification	False	0.534814	0.531958	0.521334
GO:0098900	regulation of action potential	False	0.515476	0.541013	0.513727
GO:0098953	receptor diffusion trapping	False	0.520956	0.512548	0.501229
GO:0099072	regulation of postsynaptic membrane neurotransmitter receptor levels	False	0.533696	0.517898	0.50541
GO:0099111	microtubule-based transport	False	0.510036	0.553605	0.5232
GO:0099172	presynapse organization	False	0.492311	0.493956	0.506128
GO:0099173	postsynapse organization	False	0.511503	0.48474	0.512801
GO:0099505	regulation of presynaptic membrane potential	False	0.535105	0.517514	0.494443
GO:0104004	cellular response to environmental stimulus	True	0.503817	0.496721	0.49501
GO:0106106	cold-induced thermogenesis	False	0.544682	0.510467	0.506052
GO:0110095	cellular detoxification of aldehyde	False	0.52216	0.518634	0.506737
GO:0120127	response to zinc ion starvation	True	0.502826	0.502455	0.500493
GO:0120161	regulation of cold-induced thermogenesis	False	0.508449	0.543649	0.517762
GO:0120222	regulation of blastocyst development	False	0.510328	0.514407	0.50644
GO:0120223	larynx morphogenesis	False	0.511991	0.498052	0.496636
GO:0120252	hydrocarbon metabolic process	False	0.501578	0.501836	0.499402
GO:0120254	olefinic compound metabolic process	False	0.502106	0.542108	0.501088
GO:0120255	olefinic compound biosynthetic process	False	0.508694	0.522448	0.510515
GO:0120305	regulation of pigmentation	False	0.502344	0.500614	0.502803
GO:0140029	exocytic process	False	0.512006	0.519565	0.512565
GO:0140056	organelle localization by membrane tethering	False	0.507443	0.518096	0.512222
GO:0140112	extracellular vesicle biogenesis	False	0.500888	0.500676	0.500379
GO:0140253	cell-cell fusion	False	0.506383	0.526844	0.510397
GO:0140352	export from cell	False	0.502231	0.510941	0.517043
GO:0140651	futile creatine cycle	False	0.516936	0.506123	0.482841
GO:0140961	cellular detoxification of metal ion	False	0.501655	0.50042	0.501679
GO:0140962	multicellular organismal-level chemical homeostasis	False	0.513956	0.538875	0.543336
GO:0141060	disruption of anatomical structure in another organism	False	0.530464	0.535518	0.508729
GO:0141061	disruption of cell in another organism	False	0.530435	0.541391	0.508181
GO:0150064	vertebrate eye-specific patterning	False	0.523019	0.515769	0.50412
GO:0150094	amyloid-beta clearance by cellular catabolic process	False	0.50409	0.529555	0.528882
GO:0160093	chordate pharynx development	False	0.500911	0.501401	0.500667
GO:0160184	paracellular transport	False	0.493274	0.507823	0.495113
GO:1900046	regulation of hemostasis	False	0.510217	0.528623	0.511223
GO:1900076	regulation of cellular response to insulin stimulus	False	0.538036	0.524757	0.499506
GO:1900117	regulation of execution phase of apoptosis	False	0.500057	0.497765	0.499426
GO:1900154	regulation of bone trabecula formation	False	0.500917	0.500899	0.500748
GO:1900221	regulation of amyloid-beta clearance	False	0.538488	0.533516	0.501765
GO:1900239	regulation of phenotypic switching	False	0.506972	0.494481	0.490404
GO:1900673	olefin metabolic process	False	0.501577	0.499758	0.499401
GO:1901071	glucosamine-containing compound metabolic process	False	0.494809	0.519623	0.498993
GO:1901135	carbohydrate derivative metabolic process	False	0.554978	0.535011	0.513331
GO:1901136	carbohydrate derivative catabolic process	False	0.528563	0.528785	0.519414
GO:1901137	carbohydrate derivative biosynthetic process	False	0.528363	0.524887	0.518631
GO:1901142	insulin metabolic process	False	0.51714	0.518931	0.510893
GO:1901160	primary amino compound metabolic process	False	0.501486	0.501777	0.500855
GO:1901162	primary amino compound biosynthetic process	False	0.494673	0.533828	0.493788
GO:1901210	regulation of cardiac chamber formation	False	0.49435	0.52989	0.522211
GO:1901264	carbohydrate derivative transport	False	0.506379	0.543915	0.512903
GO:1901334	lactone metabolic process	False	0.507284	0.5415	0.50131
GO:1901336	lactone biosynthetic process	False	0.513503	0.539193	0.50569
GO:1901374	acetate ester transport	False	0.498678	0.507815	0.506666
GO:1901376	organic heteropentacyclic compound metabolic process	False	0.500033	0.500042	0.500027
GO:1901502	ether catabolic process	False	0.501253	0.498611	0.5
GO:1901503	ether biosynthetic process	False	0.504161	0.506178	0.516207
GO:1901564	organonitrogen compound metabolic process	False	0.506768	0.528789	0.529614
GO:1901565	organonitrogen compound catabolic process	False	0.519397	0.51932	0.520606
GO:1901566	organonitrogen compound biosynthetic process	False	0.548684	0.539965	0.543639
GO:1901568	fatty acid derivative metabolic process	False	0.509398	0.537366	0.551068
GO:1901615	organic hydroxy compound metabolic process	False	0.529897	0.562458	0.552238
GO:1901616	organic hydroxy compound catabolic process	False	0.492384	0.51099	0.48462
GO:1901617	organic hydroxy compound biosynthetic process	False	0.50752	0.522338	0.524509
GO:1901652	response to peptide	True	0.550369	0.530782	0.533948
GO:1901653	cellular response to peptide	True	0.502726	0.515145	0.51465
GO:1901654	response to ketone	True	0.529146	0.515734	0.509819
GO:1901657	glycosyl compound metabolic process	False	0.511548	0.543838	0.505029
GO:1901658	glycosyl compound catabolic process	False	0.5493	0.541412	0.527743
GO:1901659	glycosyl compound biosynthetic process	False	0.517685	0.506212	0.514603
GO:1901661	quinone metabolic process	False	0.520239	0.499542	0.492114
GO:1901696	cannabinoid biosynthetic process	False	0.500065	0.500209	0.500027
GO:1901698	response to nitrogen compound	True	0.518106	0.548499	0.50085
GO:1901699	cellular response to nitrogen compound	True	0.504709	0.525133	0.527957
GO:1901700	response to oxygen-containing compound	True	0.530647	0.527093	0.517625
GO:1901701	cellular response to oxygen-containing compound	True	0.527535	0.528379	0.51883
GO:1901861	regulation of muscle tissue development	False	0.538746	0.557998	0.509022
GO:1902074	response to salt	True	0.528661	0.518003	0.505262
GO:1902075	cellular response to salt	True	0.508963	0.507574	0.508918
GO:1902410	mitotic cytokinetic process	False	0.530127	0.51624	0.500347
GO:1902617	response to fluoride	True	0.523483	0.52631	0.522857
GO:1902618	cellular response to fluoride	True	0.524407	0.523392	0.520874
GO:1902630	regulation of membrane hyperpolarization	False	0.498764	0.491444	0.49621
GO:1902644	tertiary alcohol metabolic process	False	0.517773	0.540303	0.508925
GO:1902652	secondary alcohol metabolic process	False	0.530443	0.532963	0.517531
GO:1902683	regulation of receptor localization to synapse	False	0.500575	0.514823	0.503642
GO:1903046	meiotic cell cycle process	False	0.552212	0.538995	0.519342
GO:1903047	mitotic cell cycle process	False	0.531784	0.549987	0.518357
GO:1903165	response to polycyclic arene	True	0.516893	0.489305	0.49756
GO:1903314	regulation of nitrogen cycle metabolic process	False	0.510918	0.510504	0.495875
GO:1903332	regulation of protein folding	False	0.50735	0.536385	0.508438
GO:1903409	reactive oxygen species biosynthetic process	False	0.485171	0.496793	0.505554
GO:1903412	response to bile acid	True	0.49258	0.470033	0.507719
GO:1903416	response to glycoside	True	0.513766	0.500913	0.500502
GO:1903509	liposaccharide metabolic process	False	0.545364	0.512212	0.508889
GO:1903537	meiotic cell cycle process involved in oocyte maturation	False	0.477214	0.498213	0.505042
GO:1903604	cytochrome metabolic process	False	0.5	0.505536	0.49604
GO:1903610	regulation of calcium-dependent ATPase activity	False	0.490198	0.497541	0.497438
GO:1903701	substantia propria of cornea development	False	0.522891	0.512791	0.515048
GO:1903840	response to arsenite(3-)	True	0.529889	0.510225	0.512182
GO:1903900	regulation of viral life cycle	False	0.518995	0.539359	0.553654
GO:1903935	response to sodium arsenite	True	0.494099	0.513805	0.4914
GO:1904177	regulation of adipose tissue development	False	0.487163	0.505868	0.493963
GO:1904238	pericyte cell differentiation	False	0.525462	0.52082	0.508598
GO:1904383	response to sodium phosphate	True	0.530264	0.507033	0.504929
GO:1904424	regulation of GTP binding	False	0.540648	0.542584	0.513495
GO:1904432	regulation of ferrous iron binding	False	0.504934	0.517296	0.523777
GO:1904565	response to 1-oleoyl-sn-glycerol 3-phosphate	True	0.52813	0.504974	0.498278
GO:1904612	response to 2,3,7,8-tetrachlorodibenzodioxine	True	0.522967	0.508917	0.510861
GO:1904772	response to tetrachloromethane	True	0.525029	0.522732	0.505216
GO:1904842	response to nitroglycerin	True	0.478602	0.501473	0.51008
GO:1904888	cranial skeletal system development	False	0.52627	0.519002	0.517148
GO:1905040	otic placode development	False	0.525617	0.50991	0.517242
GO:1905072	cardiac jelly development	False	0.519788	0.526968	0.516069
GO:1905144	response to acetylcholine	True	0.500065	0.500125	0.500027
GO:1905174	regulation of vascular associated smooth muscle cell dedifferentiation	False	0.495309	0.493846	0.5
GO:1905222	atrioventricular canal morphogenesis	False	0.518485	0.503812	0.508685
GO:1905314	semi-lunar valve development	False	0.516318	0.502566	0.509814
GO:1905327	tracheoesophageal septum formation	False	0.520052	0.496005	0.483523
GO:1905709	negative regulation of membrane permeability	False	0.514289	0.514486	0.506355
GO:1905710	positive regulation of membrane permeability	False	0.512592	0.552577	0.536142
GO:1905867	epididymis development	False	0.50013	0.500146	0.500355
GO:1905890	regulation of cellular response to very-low-density lipoprotein particle stimulus	False	0.503715	0.507802	0.507779
GO:1905933	regulation of cell fate determination	False	0.510511	0.529347	0.518339
GO:1905939	regulation of gonad development	False	0.520822	0.538637	0.518196
GO:1905952	regulation of lipid localization	False	0.522369	0.522514	0.511782
GO:1990029	vasomotion	False	0.496094	0.49173	0.509463
GO:1990089	response to nerve growth factor	True	0.516203	0.539541	0.515553
GO:1990138	neuron projection extension	False	0.529451	0.540296	0.504795
GO:1990267	response to transition metal nanoparticle	True	0.50147	0.500063	0.500245
GO:1990268	response to gold nanoparticle	True	0.511474	0.501272	0.486183
GO:1990384	hyaloid vascular plexus regression	False	0.506012	0.50126	0.501503
GO:1990418	response to insulin-like growth factor stimulus	True	0.500807	0.501101	0.515016
GO:1990456	mitochondrion-endoplasmic reticulum membrane tethering	False	0.519923	0.510433	0.506896
GO:1990478	response to ultrasound	True	0.504758	0.497742	0.510908
GO:1990705	cholangiocyte proliferation	False	0.49858	0.51106	0.502473
GO:1990709	presynaptic active zone organization	False	0.506273	0.50337	0.489069
GO:1990748	cellular detoxification	False	0.525716	0.523237	0.518633
GO:1990784	response to dsDNA	True	0.497247	0.508331	0.519556
GO:1990834	response to odorant	True	0.504284	0.544209	0.517552
GO:1990840	response to lectin	True	0.507882	0.503989	0.500528
GO:1990845	adaptive thermogenesis	False	0.542644	0.512262	0.503109
GO:1990849	vacuolar localization	False	0.526117	0.512352	0.493434
GO:1990858	cellular response to lectin	True	0.504863	0.521427	0.488587
GO:1990911	response to psychosocial stress	True	0.500946	0.501825	0.501091
GO:1990928	response to amino acid starvation	True	0.503574	0.509734	0.522702
GO:1990963	establishment of blood-retinal barrier	False	0.508823	0.516093	0.51424
GO:2000015	regulation of determination of dorsal identity	False	0.518053	0.534161	0.520766
GO:2000026	regulation of multicellular organismal development	False	0.530356	0.529542	0.509074
GO:2000036	regulation of stem cell population maintenance	False	0.511608	0.52301	0.512287
GO:2000145	regulation of cell motility	False	0.526787	0.511714	0.52883
GO:2000241	regulation of reproductive process	False	0.523693	0.558112	0.51311
GO:2000242	negative regulation of reproductive process	False	0.491299	0.522057	0.544856
GO:2000243	positive regulation of reproductive process	False	0.530709	0.526573	0.508312
GO:2000354	regulation of ovarian follicle development	False	0.503907	0.5	0.499131
GO:2000359	regulation of binding of sperm to zona pellucida	False	0.495284	0.499391	0.496199
GO:2000380	regulation of mesoderm development	False	0.531366	0.504155	0.490615
GO:2000742	regulation of anterior head development	False	0.537937	0.512241	0.514043
GO:2000807	regulation of synaptic vesicle clustering	False	0.511427	0.494613	0.508847
GO:2001013	epithelial cell proliferation involved in renal tubule morphogenesis	False	0.509119	0.496237	0.50285
GO:2001057	reactive nitrogen species metabolic process	False	0.524174	0.542522	0.504978
GO:UNKNOWN1	GO:UNKNOWN1	False	0.568462	0.58103	0.550117
GO:UNKNOWN2	GO:UNKNOWN2	False	0.58588	0.5834	0.549682
GO:UNKNOWN3	GO:UNKNOWN3	False	0.586228	0.560257	0.55659
GO:UNKNOWN4	GO:UNKNOWN4	False	0.584915	0.561925	0.555407
